# Oatk: a de novo assembly tool for complex plant organelle genomes

**DOI:** 10.1101/2024.10.23.619857

**Authors:** Chenxi Zhou, Max Brown, Mark Blaxter, The Darwin Tree of Life Project Consortium, Shane A. McCarthy, Richard Durbin

## Abstract

Plant organelle genomes, particularly the large mitochondrial genomes with intricate repetitive structures, present significant challenges for assembly. The advent of long-read sequencing technologies provides a transformative opportunity to generate complete genomes, but problems of resolving alternative structures remain. Here we introduce a novel tool for plant organelle genome assembly from high-accuracy long reads. Our method employs a *k*-mer based assembler for rapid assembly graph construction, integrates a profile HMM gene database for robust organelle sequence annotation, and leverages a new search method to find the best supported path through the assembly graph. We describe high-quality organelle assemblies for 195 plant species and demonstrate improvements over other methods. The assembled genomes provide multiple insights into structural complexity, heteroplasmy, and DNA exchange between organelles.

## supplementary_tables for "Oatk: a de novo assembly tool for complex plant organelle genomes"

### Sheet: Table S1
Table S1. Summary of the land plants plastid HMM gene profile database
Gene	Model Length	Sequence Number
accD	1608	10000
atpA	1524	10000
atpB	1497	10000
atpE	402	10000
atpF	555	10000
atpH	246	10000
atpI	744	10000
ccsA	966	10000
cemA	690	10000
chlB	1542	1822
chlL	881	1884
chlN	1404	1891
clpP	591	10000
cysA	1116	117
cysT	867	95
infA	363	10000
matK	1515	10000
ndhA	1092	10000
ndhB	1533	10000
ndhC	363	10000
ndhD	1503	10000
ndhE	306	10000
ndhF	2231	10000
ndhG	531	10000
ndhH	1182	10000
ndhI	504	10000
ndhJ	477	10000
ndhK	746	10000
petA	963	10000
petB	648	10000
petD	483	10000
petG	114	10000
petL	96	10000
petN	90	10000
psaA	2253	10000
psaB	2205	10000
psaC	246	10000
psaI	111	10000
psaJ	135	10000
psaM	165	1427
psbA	1062	10000
psbB	1527	10000
psbC	1422	10000
psbD	1062	10000
psbE	252	10000
psbF	120	10000
psbH	222	10000
psbI	111	10000
psbJ	123	10000
psbK	186	10000
psbL	117	10000
psbM	105	10000
psbN	132	10000
psbT	108	10000
psbZ	189	10000
rbcL	673	10000
rpl2	825	10000
rpl14	369	10000
rpl16	408	10000
rpl20	402	10000
rpl21	357	784
rpl22	528	10000
rpl23	282	10000
rpl32	278	10000
rpl33	213	10000
rpl36	114	10000
rpoA	1014	10000
rpoB	3213	10000
rpoC1	2044	10000
rpoC2	4167	10000
rps2	711	10000
rps3	657	10000
rps4	606	10000
rps7	468	10000
rps8	405	10000
rps11	417	10000
rps12	372	10000
rps14	303	10000
rps15	273	10000
rps16	276	10000
rps18	403	10000
rps19	436	10000
tufA	1233	44
ycf1	5856	10000
ycf2	6872	10000
ycf3	507	10000
ycf4	555	10000
ycf12	192	1040
ycf15	470	4847
ycf66	477	285
ycf68	677	1059
ycf94	216	82
rrn4.5	103	10000
rrn5	121	10000
rrn16	1491	10000
rrn23	2810	10000
trnA-UGC	73	10000
trnC-GCA	71	10000
trnD-GUC	74	10000
trnE-UUC	73	10000
trnF-GAA	73	10000
trnG-GCC	71	10000
trnG-UCC	71	10000
trnH-GUG	75	10000
trnI-CAU	74	10000
trnI-GAU	72	10000
trnK-UUU	72	10000
trnL-CAA	81	10000
trnL-UAA	85	10000
trnL-UAG	80	10000
trnM-CAU	73	10000
trnN-GUU	72	10000
trnP-GGG	74	3637
trnP-UGG	74	10000
trnQ-UUG	72	10000
trnR-ACG	74	10000
trnR-CCG	74	1286
trnR-UCG	77	360
trnR-UCU	72	10000
trnS-CGA	92	1050
trnS-GCU	88	10000
trnS-GGA	87	10000
trnS-UGA	93	10000
trnT-GGU	72	10000
trnT-UGU	73	10000
trnV-GAC	72	10000
trnV-UAC	76	10000
trnW-CCA	74	10000
trnY-GUA	84	10000
trnfM-CAU	74	10000

### Sheet: Table S2
Table S2. Summary of the land plants mitochondrial HMM gene profile database
Gene	Model Length	Sequence Number
atp1	1949	3213
atp4	711	2017
atp6	1352	2229
atp8	776	1964
atp9	545	1937
ccmB	633	2017
ccmC	1603	1878
ccmFc	1469	1924
ccmFn	2032	1934
cob	1517	2516
cox1	2009	3226
cox2	993	2080
cox3	798	2363
matR	2115	3255
mttB	1042	1738
nad1	1367	2686
nad2	1467	2148
nad3	499	1950
nad4	1488	2013
nad4L	440	1609
nad5	2019	3822
nad6	1129	2076
nad7	1185	1442
nad9	691	2102
rpl2	1559	1134
rpl5	679	1642
rpl6	306	272
rpl10	886	1098
rpl16	571	1400
rps1	1013	1376
rps2	1054	566
rps3	2147	3620
rps4	1325	1860
rps7	1221	1165
rps8	459	115
rps10	550	904
rps11	867	432
rps12	982	1711
rps13	411	1547
rps14	419	965
rps19	724	1014
rtl	2150	102
sdh3	572	861
sdh4	750	1067
rrn5	126	2382
rrn18	2142	1811
rrn26	3674	1770
trnA-UGC	88	255
trnC-GCA	120	1341
trnD-GUC	81	964
trnE-UUC	72	808
trnF-GAA	76	1246
trnG-GCC	72	954
trnG-UCC	71	156
trnH-GUG	74	811
trnI-CAU	74	471
trnI-GAU	88	113
trnK-UUU	73	876
trnL-CAA	81	399
trnL-UAA	80	224
trnL-UAG	85	157
trnM-CAU	88	2085
trnN-GUU	72	718
trnP-GGG	74	63
trnP-UGG	111	1147
trnQ-UUG	72	814
trnR-ACG	74	272
trnR-CCG	68	15
trnR-UCG	74	55
trnR-UCU	74	266
trnS-CGA	72	66
trnS-GCU	122	711
trnS-GGA	87	334
trnS-UGA	87	588
trnT-GGU	72	131
trnT-UGU	72	155
trnV-GAC	72	244
trnV-UAC	73	165
trnW-CCA	74	1048
trnY-GUA	83	892
trnfM-CAU	74	558

### Sheet: Table S3
Table S3. Species list and summary results of the Oatk organelle assemblies
NAME	CLADE	TOLID	ACCESSION	PT_SIZE	PT_CIRCULAR	PT_LSC	PT_IR1	PT_SSC	PT_IR2	PT_GENE	PT_UGENE	MT_SIZE	MT_CIRCULAR	MT_LINEAR	MT_GENE	MT_UGENE	CLASS	REFERENCE DOI†
Antitrichia curtipendula	Bryophytes	cbAntCurt1	PRJEB60210	124870	1	86938	9708	18516	9708	83	82	106513	1	0	46	43	Bryophytes	10.12688/wellcomeopenres.22426.1
Bryoerythrophyllum caledonicum	Bryophytes	cbBryCale10	PRJEB70980	123180	1	84797	9896	18591	9896	84	83	106392	1	0	46	42	Bryophytes
Climacium dendroides	Bryophytes	cbCliDend2	PRJEB60208	124962	1	87037	9691	18543	9691	83	82	104863	1	0	46	43	Bryophytes	10.12688/wellcomeopenres.22450.1
Hylocomiadelphus triquetrus	Bryophytes	cbHylTriq8	PRJEB53161	125126	1	87106	9788	18444	9788	84	83	104226	1	0	46	43	Bryophytes
Isothecium myosuroides	Bryophytes	cbIsoMyos1	PRJEB61206	125015	1	87032	9745	18493	9745	83	82	104589	1	0	46	43	Bryophytes	10.12688/wellcomeopenres.22451.1
Neckera pumila	Bryophytes	cbNecPumi1	PRJEB65217	124876	1	86882	9714	18566	9714	84	83	103982	1	0	46	43	Bryophytes
Polytrichum commune	Bryophytes	cbPolComm4	PRJEB53505	126254	1	87974	9703	18874	9703	86	85	114831	1	0	49	43	Bryophytes
Polytrichum formosum	Bryophytes	cbPolForo1	PRJEB73437	126243	1	88094	9693	18763	9693	87	86	114806	1	0	46	42	Bryophytes
Pseudoscleropodium purum	Bryophytes	cbPsePuru1	PRJEB65219	124657	1	86716	9731	18479	9731	83	82	104998	1	0	46	43	Bryophytes
Rhytidiadelphus loreus	Bryophytes	cbRhyLore1	PRJEB47679	124827	1	86830	9748	18501	9748	83	82	104814	1	0	46	43	Bryophytes	10.12688/wellcomeopenres.20994.1
Straminergon stramineum	Bryophytes	cbStrStra4	PRJEB70978	124688	1	86852	9659	18518	9659	83	82	104602	1	0	46	43	Bryophytes
Thuidium tamariscinum	Bryophytes	cbThuTama2	PRJEB47852	125049	1	87119	9698	18534	9698	83	82	103123	1	0	46	43	Bryophytes	10.12688/wellcomeopenres.22848.1
Ulota crispa	Bryophytes	cbUloCris4	PRJEB70976	123537	1	85309	9888	18452	9888	84	83	104638	1	0	47	43	Bryophytes
Lunularia cruciata	Bryophytes	cmLunCruc20	PRJEB57426	121968	1	82025	10031	19881	10031	88	87	191351	1	0	50	44	Bryophytes	10.12688/wellcomeopenres.23159.1
Sphagnum contortum	Bryophytes	csSphCont2	PRJEB68278	140113	1	98045	10338	21392	10338	92	91	141702	1	0	51	44	Bryophytes
Sphagnum girgensohnii	Bryophytes	csSphGirg1	PRJEB70982	138790	1	96914	10274	21328	10274	91	90	141421	1	0	51	44	Bryophytes
Sphagnum tenellum	Bryophytes	csSphTene1	PRJEB65221	140163	1	98067	10353	21390	10353	92	91	141305	1	0	51	44	Bryophytes
Ajuga chamaepitys	Eudicots	daAjuCham1	PRJEB62563	150704	1	82249	25559	17337	25559	90	81	418311	1	0	36	30	Others	10.12688/wellcomeopenres.22995.1
Arctium minus	Eudicots	daArcMinu1	PRJEB53860	152709	1	83767	25180	18582	25180	90	81	312576	1	0	42	35	Others	10.12688/wellcomeopenres.23160.1
Ballota nigra	Eudicots	daBalNigr1	PRJEB47666	151913	1	83076	25599	17639	25599	90	81	395588	3	0	38	33	Others	10.12688/wellcomeopenres.19763.1
Bellardia viscosa	Eudicots	daBelVisc1	PRJEB76753	152656	1	84035	25651	17319	25651	90	81	541985	2	0	41	36	Others
Buddleja davidii	Eudicots	daBudDavi1	PRJEB76365	154118	1	85148	25462	18046	25462	90	81	539871	1	0	42	37	Others
Calendula officinalis	Eudicots	daCalOffi1	PRJEB65692	150465	1	83058	24748	17911	24748	90	81	353320	2	0	44	35	Others
Calystegia soldanella	Eudicots	daCalSold1	PRJEB74619	152339	1	87656	22420	19843	22420	86	80	279181	1	0	48	37	Others
Carduus crispus	Eudicots	daCarCris1	PRJEB76512	152439	1	83386	25190	18673	25190	90	81	343604	1	0	43	35	Others
Convolvulus arvensis	Eudicots	daConArve2	PRJEB76345	153328	1	88173	22739	19676	22740	86	80	306741	1	0	48	37	Others
Cruciata laevipes	Eudicots	daCruLaev1	PRJEB68392	153225	1	83767	26170	17118	26170	90	81	231343	2	0	42	36	Others
Euphrasia confusa	Eudicots	daEupConf1	PRJEB61852	144975	1	83579	25139	11118	25139	85	77	442021	2	0	44	36	Others
Filago lutescens	Eudicots	daFilLute1	PRJEB74261	151540	1	83584	24871	18214	24871	90	81	225837	1	0	43	36	Others
Galium aparine	Eudicots	daGalApar1	PRJEB70988	152609	1	83514	26045	17005	26045	90	81	206235	1	0	42	36	Others
Galeopsis tetrahit	Eudicots	daGalTetr1	PRJEB65694	151838	1	82970	25614	17640	25614	90	81	368800	10	0	40	33	Others
Gnaphalium uliginosum	Eudicots	daGnaUlig1	PRJEB71700	152796	1	84693	24731	18641	24731	90	81	195002	1	0	41	35	Others
Inula conyza	Eudicots	daInuConz1	PRJEB65696	150892	1	82521	24958	18455	24958	90	81	337014	1	0	41	35	Others
Jasione montana	Eudicots	daJasMont1	PRJEB74169	200376	1	103327	46460	4129	46460	97	80	321123	1	0	44	36	Others
Lamium amplexicaule	Eudicots	daLamAmpl1	PRJEB74750	150696	1	82863	25179	17475	25179	90	81	309357	1	0	38	32	Others
Leontodon hispidus	Eudicots	daLeoHisp1	PRJEB73948	151947	1	83636	24897	18517	24897	90	81	356746	1	1	45	35	Others
Ligustrum vulgare	Eudicots	daLigVulg1	PRJEB65698	161820	1	87121	31607	11485	31607	93	81	962718	2	0	46	39	Others
Linaria vulgaris	Eudicots	daLinVulg1	PRJEB50878	150664	1	81786	25638	17602	25638	90	81	463364	2	0	43	37	Others	10.12688/wellcomeopenres.19661.1
Logfia minima	Eudicots	daLogMini1	PRJEB68276	151262	1	83613	24749	18151	24749	90	81	221920	1	0	44	36	Others
Melittis melissophyllum	Eudicots	daMelMeli1	PRJEB65658	153234	1	82102	28075	14982	28075	91	81	366694	1	0	39	33	Others
Misopates orontium	Eudicots	daMisOron1	PRJEB50885	152148	1	82875	25728	17817	25728	90	81	569764	1	0	44	38	Others	10.12688/wellcomeopenres.20995.1
Pentaglottis sempervirens	Eudicots	daPenSemp1	PRJEB74617	149029	1	78515	26820	16874	26820	90	80	327469	1	0	43	37	Others
Pseudognaphalium luteoalbum	Eudicots	daPseLute1	PRJEB64724	153410	1	85172	24869	18500	24869	90	81	241679	1	0	42	35	Others
Pulicaria dysenterica	Eudicots	daPulDyse1	PRJEB50479	150900	1	82705	24905	18385	24905	90	81	374392	1	0	44	35	Others	10.12688/wellcomeopenres.20003.1
Sambucus nigra	Eudicots	daSamNigr1	PRJEB56128	158061	1	86787	26161	18952	26161	90	81	724114	1	0	50	39	Others	10.12688/wellcomeopenres.23147.1
Scutellaria galericulata	Eudicots	daScuGale1	PRJEB50876	152565	1	84538	25236	17555	25236	90	81	326510	1	0	41	36	Others	10.12688/wellcomeopenres.18983.1
Scutellaria minor	Eudicots	daScuMino1	PRJEB57113	152586	1	84547	25245	17549	25245	90	81	376641	1	0	41	36	Others	10.12688/wellcomeopenres.21164.1
Sherardia arvensis	Eudicots	daSheArve1	PRJEB50877	152686	1	83331	26260	16834	26261	88	80	191917	1	0	45	36	Others	10.12688/wellcomeopenres.21027.1
Solanum dulcamara	Eudicots	daSolDulc1	PRJEB47312	155203	1	85548	25614	18427	25614	90	81	458388	2	0	49	38	Others	10.12688/wellcomeopenres.20004.1
Tanacetum parthenium	Eudicots	daTanPart1	PRJEB76767	150087	1	82643	24539	18366	24539	90	81	220023	1	0	42	35	Others
Tanacetum vulgare	Eudicots	daTanVulg1	PRJEB74722	150216	1	82666	24494	18562	24494	90	81	226965	1	0	40	34	Others
Tragopogon pratensis	Eudicots	daTraPrat1	PRJEB74718	153133	1	84329	25193	18418	25193	90	81	381643	1	0	43	35	Others
Verbena officinalis	Eudicots	daVerOffi1	PRJEB64064	153455	1	84482	25807	17359	25807	90	81	495811	1	0	42	37	Others	10.12688/wellcomeopenres.23188.1
Veronica persica	Eudicots	daVerPers1	PRJEB75281	150198	1	81853	25464	17417	25464	90	81	314756	1	0	44	35	Others
Veronica serpyllifolia	Eudicots	daVerSerp1	PRJEB76343	150926	1	82341	25587	17411	25587	90	81	334109	1	0	41	36	Others
Verbascum thapsus	Eudicots	daVerThap1	PRJEB68087	153343	1	84650	25422	17849	25422	90	81	481892	2	0	43	37	Others
Veronica triphyllos	Eudicots	daVerTrip1	PRJEB75046	149811	1	80938	25673	17527	25673	90	81	328578	1	0	43	36	Others
Veronica verna	Eudicots	daVerVern1	PRJEB74752	149824	1	81389	25522	17391	25522	90	81	311805	1	0	38	33	Others
Agrostemma githago	Eudicots	dcAgrGith1	PRJEB62048	151730	1	83926	25439	16926	25439	89	81	262909	1	0	37	33	Others	10.12688/wellcomeopenres.23128.1
Chenopodium album	Eudicots	dcCheAlbu1	PRJEB58230	152063	1	83678	25127	18131	25127	90	81	312951	1	0	40	34	Others	10.12688/wellcomeopenres.23015.2
Fallopia convolvulus	Eudicots	dcFalConv1	PRJEB73737	162634	1	87349	30875	13537	30873	91	81	353276	1	0	44	37	Others
Moehringia trinervia	Eudicots	dcMoeTrin1	PRJEB74623	149694	1	83115	24727	17125	24727	89	81	335438	1	0	38	33	Others
Oxyria digyna	Eudicots	dcOxyDigy1	PRJEB73928	160543	1	85681	30912	13038	30912	90	81	423093	2	0	45	38	Others
Persicaria amphibia	Eudicots	dcPerAmph1	PRJEB76751	159387	1	84223	30955	13254	30955	91	81	397003	1	0	48	39	Others
Persicaria maculosa	Eudicots	dcPerMacu1	PRJEB71025	159478	1	84065	31119	13175	31119	91	81	405318	1	0	46	39	Others
Polygonum aviculare	Eudicots	dcPolAvic1	PRJEB47313	163273	1	87982	30911	13469	30911	91	81	333387	1	0	43	37	Others	10.12688/wellcomeopenres.21001.1
Polygonum maritimum	Eudicots	dcPolMari1	PRJEB71702	163313	1	87954	31026	13307	31026	91	81	352405	1	0	45	37	Others
Salicornia ramosissima	Eudicots	dcSalRamo1	PRJEB61611	153299	1	84654	24907	18831	24907	91	81	328550	1	0	40	34	Others	10.12688/wellcomeopenres.21552.1
Spergularia bocconei	Eudicots	dcSpeBocc1	PRJEB65700	152411	1	83234	25985	17207	25985	89	81	327068	1	0	37	34	Others
Spergularia marina	Eudicots	dcSpeMari1	PRJEB68268	152278	1	83139	25967	17205	25967	89	81	327068	1	0	38	34	Others
Tamarix gallica	Eudicots	dcTamGall1	PRJEB75279	156156	1	84760	26571	18254	26571	91	81	483720	1	0	43	35	Others
Anagallis arvensis	Eudicots	ddAnaArve1	PRJEB76361	153300	1	83817	25725	18033	25725	90	81	503652	1	0	46	39	Others
Arabis hirsuta	Eudicots	ddAraHirs1	PRJEB73956	153766	1	82721	26445	18155	26445	90	81	342942	1	0	44	36	Others
Arabidopsis thaliana	Eudicots	ddAraThal4	PRJEB50931	154475	1	84168	26263	17781	26263	90	81	368828	1	0	44	34	Others	10.12688/wellcomeopenres.18665.1
Barbarea vulgaris	Eudicots	ddBarVulg1	PRJEB65702	154586	1	83506	26503	18074	26503	90	81	364652	1	0	43	34	Others
Brassica nigra	Eudicots	ddBraNigr2	PRJEB68044	153630	1	83551	26192	17695	26192	90	81	225297	0	1	43	35	Others
Calluna vulgaris	Eudicots	ddCalVulg4	PRJEB74151	208465	1	110405	45913	2769	49378	123	80	440945	1	0	41	35	Others
Cardamine flexuosa	Eudicots	ddCarFlex1	PRJEB65704	153924	1	83220	26461	17782	26461	90	81	299980	1	0	42	34	Others
Draba incana	Eudicots	ddDraInca1	PRJEB65227	153566	1	82772	26358	18078	26358	89	80	283085	1	0	45	36	Others
Euphorbia lathyris	Eudicots	ddEupLath1	PRJEB65676	163755	1	91801	26837	18280	26837	90	80	1046427	4	0	45	38	Others
Euphorbia peplus	Eudicots	ddEupPepu3	PRJEB52211	159599	1	89405	26183	17828	26183	90	80	798879	2	4	45	35	Others
Hibiscus richardsonii	Eudicots	ddHibRich2	PRJEB74956	155166	0	83850	26151	19014	26151	87	78	517307	1	0	47	36	Others
Hibiscus tridactylites	Eudicots	ddHibTrid2	PRJEB63455	154725	0	83467	26152	18954	26152	87	78	533277	0	1	47	36	Others
Hibiscus verdcourtii	Eudicots	ddHibVerd5	PRJEB73934	156199	0	84404	26383	19029	26383	88	79	535649	2	0	42	35	Others
Hypericum androsaemum	Eudicots	ddHypAndr1	PRJEB73427	165001	1	101955	25951	11144	25951	84	79	415731	4	0	42	31	Others
Hypericum hirsutum	Eudicots	ddHypHirs1	PRJEB73431	139832	1	94494	17156	11026	17156	83	79	481980	1	0	39	31	Others
Hypericum perforatum	Eudicots	ddHypPerf1	PRJEB76363	139828	1	94794	16980	11074	16980	83	79	410452	1	0	42	32	Others
Hypericum pulchrum	Eudicots	ddHypPulc1	PRJEB73433	149159	1	111218	12321	13299	12321	84	80	494351	2	0	43	32	Others
Lepidium didymum	Eudicots	ddLepDidy1	PRJEB68270	154854	1	84015	26425	17989	26425	90	81	262678	1	0	43	36	Others
Mercurialis annua	Eudicots	ddMerAnnu1	PRJEB50972	162463	1	89771	26965	18762	26965	91	81	428275	1	0	46	38	Others	10.12688/wellcomeopenres.21004.1
Nasturtium officinale	Eudicots	ddNasOffi1	PRJEB65678	155101	1	84259	26505	17832	26505	90	81	286925	1	0	42	34	Others
Populus nigra	Eudicots	ddPopNigr1	PRJEB62046	156371	1	84548	27631	16561	27631	89	79	799250	2	1	45	36	Others	10.12688/wellcomeopenres.21300.1
Populus tremula	Eudicots	ddPopTrem1	PRJEB73735	156393	1	84165	28138	15952	28138	89	79	783337	1	0	45	36	Others
Primula scotica	Eudicots	ddPriScot1	PRJEB76532	154667	1	85190	25873	17731	25873	89	80	361600	1	0	44	38	Others
Primula veris	Eudicots	ddPriVeri1	PRJEB68390	153477	1	84644	25572	17689	25572	90	81	326209	1	0	43	38	Others
Primula vulgaris	Eudicots	ddPriVulg1	PRJEB70990	153395	1	84536	25591	17677	25591	90	81	328664	1	0	44	38	Others
Salix arbuscula	Eudicots	ddSalArbu1	PRJEB65680	155532	1	84398	27458	16218	27458	89	79	624578	2	0	44	36	Others
Salix aurita	Eudicots	ddSalAuri1	PRJEB74615	155596	1	84461	27458	16219	27458	89	79	640503	1	0	44	36	Others
Salix caprea	Eudicots	ddSalCapr1	PRJEB65682	155582	1	84447	27458	16219	27458	89	79	606028	2	0	43	36	Others
Salix purpurea	Eudicots	ddSalPurp1	PRJEB65684	155505	1	84376	27458	16213	27458	89	79	642558	1	0	46	36	Others
Salix viminalis	Eudicots	ddSalVimi1	PRJEB76536	155538	1	84407	27457	16217	27457	89	79	663341	2	0	45	36	Others
Samolus valerandi	Eudicots	ddSamVale1	PRJEB65660	155076	1	85889	25655	17877	25655	90	81	431154	1	0	45	39	Others
Vaccinium vitis idaea	Eudicots	ddVacViti1	PRJEB68394	180516	1	106097	36386	3058	34975	105	81	550445	1	0	44	38	Others
Viola odorata	Eudicots	ddVioOdor1	PRJEB69496	158284	1	86776	27054	17400	27054	89	80	482110	1	0	45	37	Others
Alnus cordata	Eudicots	dhAlnCord1	PRJEB73942	160763	1	89423	26054	19232	26054	90	81	663577	0	2	47	37	Others
Alnus glutinosa	Eudicots	dhAlnGlut1	PRJEB46320	160819	1	89434	26053	19279	26053	90	81	661083	1	1	48	38	Others	10.12688/wellcomeopenres.23137.1
Myrica gale	Eudicots	dhMyrGale1	PRJEB70986	160149	1	89332	25997	18823	25997	90	81	486427	1	0	48	39	Others
Quercus cerris	Eudicots	dhQueCerr2	PRJEB67429	161197	1	90568	25797	19035	25797	90	81	395471	0	2	45	37	Others
Quercus petraea	Eudicots	dhQuePetr1	PRJEB74263	161178	1	90601	25788	19001	25788	90	81	379713	1	1	46	37	Others
Quercus robur	Eudicots	dhQueRobu3	PRJEB45120	161172	1	90599	25788	18997	25788	90	81	390912	1	0	47	37	Others
Adonis annua	Eudicots	dmAdoAnnu1	PRJEB74269	152758	1	82799	26309	17341	26309	88	79	615977	0	1	52	40	Others
Berberis vulgaris	Eudicots	dmBerVulg1	PRJEB60726	166264	1	73577	37001	18685	37001	106	81	786618	1	0	52	41	Others
Acer campestre	Eudicots	drAceCamp1	PRJEB57270	156294	1	86027	26080	18107	26080	90	81	769913	1	0	44	35	Others
Ailanthus altissima	Eudicots	drAilAlti1	PRJEB47393	161079	1	88670	27052	18305	27052	91	81	661054	1	0	44	39	Others	10.12688/wellcomeopenres.19628.1
Anthyllis vulneraria	Eudicots	drAntVuln1	PRJEB76526	151909	1	83514	25078	18239	25078	88	79	334259	3	0	46	36	Others
Astragalus alpinus	Eudicots	drAstAlpi1	PRJEB73944	123202	1	NA	NA	NA	NA	82	81	313827	1	0	45	36	IRLC
Astragalus glycyphyllos	Eudicots	drAstGlyc1	PRJEB65706	124001	1	NA	NA	NA	NA	82	81	362493	2	0	46	37	IRLC
Buxus sempervirens	Eudicots	drBuxSemp1	PRJEB53560	150932	1	96653	17865	18549	17865	87	81	958218	6	2	52	40	Others
Chamaenerion angustifolium	Eudicots	drChaAngu1	PRJEB47394	160372	1	88055	27540	17237	27540	91	81	495176	1	0	43	37	Others	10.12688/wellcomeopenres.21163.1
Comarum palustre	Eudicots	drComPalu1	PRJEB61204	154289	1	84920	25703	17963	25703	90	81	362318	1	0	39	33	Others	10.12688/wellcomeopenres.23016.1
Cornus suecica	Eudicots	drCorSuec2	PRJEB71027	157114	1	86480	25997	18640	25997	90	81	394226	1	0	47	38	Others
Crataegus laevigata	Eudicots	drCraLaev2	PRJEB65686	159830	1	87844	26383	19220	26383	90	81	465791	1	0	47	36	Others
Dryas octopetala	Eudicots	drDryOcto1	PRJEB70984	158178	1	86880	26399	18500	26399	90	81	346574	1	0	45	38	Others
Erodium maritimum	Eudicots	drEroMari8	PRJEB70974	118135	1	NA	NA	NA	NA	81	80	307743	3	0	36	30	IRLC
Euonymus europaeus	Eudicots	drEuoEuro1	PRJEB64766	157266	1	86247	26343	18333	26343	90	81	1465264	1	1	47	39	Others
Filipendula ulmaria	Eudicots	drFilUlma1	PRJEB46853	154418	1	83058	27133	17094	27133	89	80	854530	0	3	42	34	Others
Frangula alnus	Eudicots	drFraAlnu1	PRJEB73435	161229	1	89269	26417	19126	26417	90	81	492034	1	0	49	39	Others
Fragaria moschata	Eudicots	drFraMosc1	PRJEB73894	155606	1	85521	25947	18191	25947	90	81	363740	1	0	39	33	Others
Fragaria vesca	Eudicots	drFraVesc1	PRJEB75183	155639	1	85562	25952	18173	25952	90	81	368415	1	0	39	34	Others
Genista pilosa	Eudicots	drGenPilo1	PRJEB76534	152727	1	83056	25817	18037	25817	89	80	437091	1	0	43	36	Others
Geranium rotundifolium	Eudicots	drGerRotu1	PRJEB69504	169492	1	95623	15121	43627	15121	97	80	335810	1	0	35	31	Others
Geum rivale	Eudicots	drGeuRiva1	PRJEB76755	156036	1	85371	26120	18425	26120	90	81	335495	1	0	44	35	Others
Geum urbanum	Eudicots	drGeuUrba1	PRJEB48840	156030	1	85366	26120	18424	26120	90	81	335495	1	0	44	35	Others	10.12688/wellcomeopenres.19664.1
Hedera helix	Eudicots	drHedHeli1	PRJEB47314	156689	1	86628	25940	18181	25940	90	81	628252	1	1	47	39	Others	10.12688/wellcomeopenres.19662.1
Humulus lupulus	Eudicots	drHumLupu1	PRJEB64076	153769	1	84019	26007	17736	26007	91	81	400023	1	0	46	38	Others
Hydrocotyle vulgaris	Eudicots	drHydVulg1	PRJEB74171	153026	1	84316	25001	18708	25001	90	81	562522	1	0	47	38	Others
Ilex aquifolium	Eudicots	drIleAqui2	PRJEB60202	157518	1	86919	26085	18429	26085	90	81	538426	1	0	49	39	Others	10.12688/wellcomeopenres.20748.1
Inga laurina	Eudicots	drIngLaur1	PRJEB65690	176272	1	91451	39910	5001	39910	100	81	1274461	1	2	49	39	Others	10.12688/wellcomeopenres.23057.1
Inga leiocalycina	Eudicots	drIngLeio1	PRJEB64758	175513	1	91013	39776	4948	39776	100	81	1160573	1	2	47	39	Others	10.12688/wellcomeopenres.23131.1
Inga oerstediana	Eudicots	drIngOers1	PRJEB64756	175176	1	90505	39860	4951	39860	100	81	1231262	1	1	52	39	Others	10.12688/wellcomeopenres.23146.1
Lathyrus aphaca	Eudicots	drLatApha1	PRJEB71029	149082	1	NA	NA	NA	NA	79	78	375350	1	0	45	35	IRLC
Lathyrus linifolius	Eudicots	drLatLini1	PRJEB76347	134783	1	NA	NA	NA	NA	82	78	446899	1	0	45	35	IRLC
Malus domestica	Eudicots	drMalDome10	PRJEB47315	160059	1	88186	26346	19181	26346	90	81	396948	1	0	45	36	Others	10.12688/wellcomeopenres.18646.1
Malus domestica	Eudicots	drMalDome11	PRJEB47315	160290	1	88384	26365	19176	26365	90	81	385870	1	0	43	36	Others	10.12688/wellcomeopenres.18646.1
Malus domestica	Eudicots	drMalDome5	PRJEB47315	160069	1	88186	26351	19181	26351	90	81	396948	1	0	45	36	Others	10.12688/wellcomeopenres.18646.1
Malus domestica	Eudicots	drMalDome58	PRJEB47315	160069	1	88186	26351	19181	26351	90	81	396948	1	0	45	36	Others	10.12688/wellcomeopenres.18646.1
Malus x robusta	Eudicots	drMalRobu1	PRJEB47868	160230	1	88312	26361	19196	26361	90	81	385872	1	0	43	36	Others
Malus sylvestris	Eudicots	drMalSylv7	PRJEB47316	159931	1	88076	26346	19163	26346	90	81	416479	1	0	45	36	Others	10.12688/wellcomeopenres.18645.1
Medicago arabica	Eudicots	drMedArab1	PRJEB47317	125066	1	NA	NA	NA	NA	80	79	316686	1	0	45	35	IRLC	10.12688/wellcomeopenres.20996.1
Medicago lupulina	Eudicots	drMedLupu1	PRJEB62565	123993	1	NA	NA	NA	NA	80	79	294123	1	0	42	36	IRLC	10.12688/wellcomeopenres.23134.1
Parietaria judaica	Eudicots	drParJuda1	PRJEB52661	152629	1	84154	24878	18719	24878	91	81	435508	3	0	40	32	Others	10.12688/wellcomeopenres.23153.1
Potentilla anserina	Eudicots	drPotAnse1	PRJEB46847	155622	1	85014	25946	18716	25946	90	81	294593	1	0	38	33	Others	10.12688/wellcomeopenres.19908.1
Potentilla sterilis	Eudicots	drPotSter1	PRJEB68274	154755	1	84308	26054	18339	26054	90	81	449910	1	0	45	36	Others
Prunus avium	Eudicots	drPruAviu1	PRJEB73958	157810	1	85952	26405	19048	26405	91	81	444558	2	0	47	38	Others
Prunus padus	Eudicots	drPruPadu1	PRJEB73669	158955	1	87660	26209	18877	26209	90	81	436201	2	0	47	37	Others
Pyrus communis	Eudicots	drPyrComm1	PRJEB65225	159928	1	87857	26410	19251	26410	90	81	443530	2	0	47	36	Others
Rosa rugosa	Eudicots	drRosRugo1	PRJEB62730	157036	1	86078	26050	18858	26050	90	81	302780	1	0	42	34	Others	10.12688/wellcomeopenres.22910.1
Rosa spinosissima	Eudicots	drRosSpin1	PRJEB76759	157223	1	86335	26045	18798	26045	90	81	290803	1	0	41	34	Others
Rubus caesius	Eudicots	drRubCaes1	PRJEB74720	156976	1	86136	25972	18896	25972	90	81	423344	1	0	44	36	Others
Sorbus bristoliensis	Eudicots	drSorBris1	PRJEB76367	160322	1	88184	26415	19308	26415	90	81	386758	1	0	43	36	Others
Trifolium dubium	Eudicots	drTriDubi3	PRJEB59394	126221	1	NA	NA	NA	NA	82	80	316188	3	0	41	34	IRLC	10.12688/wellcomeopenres.21191.1
Trifolium fragiferum	Eudicots	drTriFrag1	PRJEB52577	139152	1	NA	NA	NA	NA	85	79	298572	1	0	43	34	IRLC	10.12688/wellcomeopenres.21162.1
Trifolium occidentale	Eudicots	drTriOcci1	PRJEB74950	134242	1	NA	NA	NA	NA	82	81	318504	2	0	44	34	IRLC
Trifolium striatum	Eudicots	drTriStri1	PRJEB74992	134013	1	NA	NA	NA	NA	80	79	284373	1	0	41	34	IRLC
Trifolium subterraneum	Eudicots	drTriSubt1	PRJEB58234	144761	1	NA	NA	NA	NA	83	79	309277	1	0	42	34	IRLC	10.12688/wellcomeopenres.21192.1
Ulmus glabra	Eudicots	drUlmGlab3	PRJEB73639	159282	1	87895	26358	18669	26360	90	81	520458	1	0	47	39	Others
Umbilicus rupestris	Eudicots	drUmbRupe1	PRJEB68266	150910	1	82657	25693	16867	25693	90	81	241617	1	0	39	33	Others
Urtica dioica	Eudicots	drUrtDioi1	PRJEB58083	146671	1	79850	24594	17633	24594	89	80	348142	0	1	44	25	Others
Urtica urens	Eudicots	drUrtUren1	PRJEB47318	147511	1	79071	25385	17670	25385	89	80	335023	1	0	41	26	Others
Vicia sativa	Eudicots	drVicSati1	PRJEB73930	124622	1	NA	NA	NA	NA	81	78	405761	1	0	45	35	IRLC
Viscum album	Eudicots	drVisAlbu1	PRJEB47325	128925	1	73897	23198	8632	23198	80	70	544008	2	1	36	29	Others
Alisma plantago aquatica	Monocots	laAliPlan1	PRJEB65656	159878	1	89576	25273	19756	25273	90	81	250396	1	0	38	32	Others
Triglochin maritima	Monocots	laTriMari1	PRJEB68272	155938	1	85512	25423	19580	25423	90	81	386716	2	1	39	30	Others
Triglochin palustris	Monocots	laTriPals1	PRJEB75864	155826	1	85155	25599	19473	25599	90	81	352751	2	0	35	30	Others
Narthecium ossifragum	Monocots	ldNarOssi1	PRJEB65688	155312	1	84053	26562	18135	26562	90	81	409970	2	0	46	39	Others
Bromus sterilis	Monocots	lpBroSter1	PRJEB60321	136963	1	81154	21599	12611	21599	93	80	523284	1	0	49	37	Poales	10.12688/wellcomeopenres.22994.1
Carex arenaria	Monocots	lpCarAren1	PRJEB68038	197034	1	107609	40369	8687	40369	110	80	1391694	0	4	48	37	Poales
Carex depauperata	Monocots	lpCarDepa1	PRJEB50879	215319	1	104388	50473	9985	50473	105	79	1763200	2	2	52	36	Poales
Carex divulsa	Monocots	lpCarDivu1	PRJEB68040	183844	1	103343	35920	8661	35920	107	80	1373464	0	2	44	36	Poales
Carex hirta	Monocots	lpCarHirt1	PRJEB68028	214783	1	113607	45485	10206	45485	109	79	1440554	2	1	48	38	Poales
Carex laevigata	Monocots	lpCarLaev1	PRJEB68030	202901	1	108891	41932	10146	41932	107	79	2731232	0	5	48	36	Poales
Carex nigra	Monocots	lpCarNigr3	PRJEB68032	206436	1	104453	45900	10183	45900	104	78	1467829	0	1	51	36	Poales
Carex pendula	Monocots	lpCarPend1	PRJEB68034	212052	1	107204	47301	10246	47301	105	79	1862709	1	1	44	37	Poales
Carex rostrata	Monocots	lpCarRost1	PRJEB68042	220951	1	101904	63474	10353	45220	110	79	1577740	0	4	45	38	Poales
Carex sylvatica	Monocots	lpCarSylv1	PRJEB68036	215139	1	104390	49689	10105	50955	104	79	1866527	0	3	44	37	Poales
Eleocharis quinqueflora	Monocots	lpEleQuin1	PRJEB66392	201900	1	115228	37842	10988	37842	101	78	1990941	0	3	60	39	Poales
Holcus mollis	Monocots	lpHolMoll1	PRJEB76379	135478	1	80002	21462	12552	21462	94	81	515343	1	0	45	37	Poales
Juncus bufonius	Monocots	lpJunBufo1	PRJEB76510	169521	1	75937	43163	7258	43163	96	76	993689	1	0	47	39	Poales
Juncus effusus	Monocots	lpJunEffu1	PRJEB50168	175012	1	86608	40423	7558	40423	102	78	519027	1	0	46	39	Poales	10.12688/wellcomeopenres.19770.1
Juncus squarrosus	Monocots	lpJunSqua1	PRJEB73926	162506	1	85938	34551	7466	34551	96	77	945956	1	3	42	37	Poales
Luzula sylvatica	Monocots	lpLuzSylv1	PRJEB50874	201321	1	75279	59928	6186	59928	104	73	650474	1	1	46	39	Poales	10.12688/wellcomeopenres.20997.1
Phragmites australis	Monocots	lpPhrAust1	PRJEB55339	137672	1	82489	21243	12697	21243	91	79	501143	1	0	49	39	Poales	10.12688/wellcomeopenres.23143.1
Schoenoplectus lacustris	Monocots	lpSchLacu1	PRJEB50875	232552	1	108701	57904	10579	55368	112	81	1963267	0	8	45	38	Poales
Schoenoplectus triqueter	Monocots	lpSchTriq1	PRJEB68046	231034	1	108740	55159	10582	56553	112	81	1649555	0	5	45	38	Poales
Iris foetidissima	Monocots	lsIriFoet1	PRJEB76518	152315	1	81492	26310	18203	26310	91	81	460268	1	0	48	38	Others
†References availabe online up to date 18 October 2024

### Sheet: Table S4
Table S4. Summary of organelle genome assembly results generated by different tools
TOLID	Oatk										MBG				PMAT				GetOrganelle [Sycasm]									Pathfinder [MBG]									GetOrganelle [MBG]									Pathfinder [PMAT]									GetOrganelle [PMAT]
	Assembly Size	Time†	Peak Memory	PT			MT				Assembly Size	Time	Peak Memory		Assembly Size‡	Time	Peak Memory		PT				MT					PT			MT			Time	Time#		PT				MT					PT			MT			Time	Time#		PT				MT
				Circular	Linear	Size	Circular	Linear	Size										Circular	Linear	Size	Time	Circular	Linear	Size	Time		Circular	Linear	Size	Circular	Linear	Size				Circular	Linear	Size	Time	Circular	Linear	Size	Time		Circular	Linear	Size	Circular	Linear	Size				Circular	Linear	Size	Time	Circular	Linear	Size	Time
cbAntCurt1	407255	788.78	52.233	1	0	124870	1	0	106513		647186	817.06	1.43693		116221	5294.01	13.5987		1	0	124870	4.488	1	1	115141	3.577		1	0	124870	0	1	106557	0.14	54.663		1	0	124870	4.434	0	2	115330	3.915		0	0	0	0	1	106513	0.078	10.688		0	1	9708	3.231	0	2	116221	3.569
cbBryCale10	280477	705.12	46.1094	1	0	123180	1	0	106392		433744	734.5	1.35144		219674	4086.99	4.67504		1	0	123180	4.281	1	1	115320	3.806		1	0	123180	1	0	106392	0.12	54.448		1	0	123180	4.542	1	1	115981	3.915		1	0	123179	0	1	106392	0.114	54.436		1	0	123179	4.272	0	2	116289	3.502
cbCliDend2	409416	511.84	32.1539	1	0	124962	1	0	104863		794185	427.58	1.3809		220130	14841.9	27.4846		1	0	124962	4.335	1	1	112942	3.67		1	0	124962	1	0	104863	0.095	51.102		1	0	124962	4.551	1	1	113657	4.105		1	0	124957	0	1	104864	0.075	49.991		1	0	124957	4.226	0	2	114555	3.558
cbHylTriq8	451647	499.51	34.2072	1	0	125126	1	0	104226		981123	439.65	1.40235		219568	16660.6	28.9106		1	0	125126	4.504	1	1	112630	4.805		1	0	125126	1	0	104226	0.119	44.857		1	0	125126	5.677	1	1	113032	6.708		1	0	125127	0	1	104226	0.076	52.924		1	0	125127	4.199	0	2	114011	3.698
cbIsoMyos1	377538	693.87	45.7154	1	0	125015	1	0	104589		854731	725.1	1.39222		219859	5813.76	9.5105		1	0	125015	4.237	1	1	112596	3.749		1	0	125015	1	0	104589	0.114	53.02		1	0	125015	4.584	1	1	113376	4.12		1	0	125015	0	1	104589	0.064	53.789		1	0	125015	4.055	0	2	114334	3.608
cbNecPumi1	1702272	293.25	18.6634	1	0	124876	1	0	103982		4240394	255.7	0.80687		219141	3828.44	11.1851		1	0	124876	4.802	1	1	112035	4.866		1	0	124876	1	0	103982	0.293	82.066		1	0	124876	5.891	1	1	112758	5.477		1	0	124874	0	1	103982	0.067	53.305		1	0	124874	4.034	0	2	113697	3.537
cbPolComm4	310365	247.7	14.2821	1	0	126254	1	0	114831		361645	199.05	0.480675		231380	4221.54	6.23757		1	0	126254	4.181	1	1	122741	3.638		1	0	126254	1	0	114831	0.103	53.051		1	0	126254	4.348	1	1	124122	3.786		1	0	126253	0	1	114831	0.125	58.601		1	0	126253	4.276	0	2	124535	3.594
cbPolForo1	262061	896.89	56.2032	1	0	126243	1	0	114806		581193	1335.76	1.39192		231357	8349.26	13.5508		1	0	126243	4.277	1	0	114806	3.654		1	0	126243	1	0	114806	0.112	49.034		1	0	126243	4.342	1	0	114806	3.569		1	0	126244	0	1	114806	0.081	59.898		1	0	126244	4.111	0	1	114806	3.368
cbPsePuru1	268045	695.72	45.8737	1	0	124657	1	0	104998		347423	632.64	1.46581		219922	3495.15	7.28783		1	0	124657	4.479	1	1	113613	3.685		1	0	124657	1	0	104998	0.084	44.004		1	0	124657	5.664	1	1	113650	3.623		1	0	124657	0	1	104998	0.093	51.434		1	0	124657	4.203	0	2	114731	3.739
cbRhyLore1	364131	496.8	32.1629	1	0	124827	1	0	104814		716579	481.12	0.92234		219892	8328.88	23.6587		1	0	124827	4.207	1	1	113125	3.786		1	0	124827	1	0	104814	0.13	51.245		1	0	124827	4.643	1	1	114014	3.994		1	0	124828	1	0	104814	0.069	52.884		1	0	124828	4.232	1	1	114564	3.61
cbStrStra4	273903	385.94	24.6488	1	0	124688	1	0	104602		264220	337.39	0.937397		NA	NA	NA		1	0	124688	4.149	1	1	113607	3.563		1	0	124688	1	0	104602	0.107	57.293		1	0	124688	4.077	1	1	113354	3.614		NA	NA	NA	NA	NA	NA	NA	NA		NA	NA	NA	NA	NA	NA	NA	NA
cbThuTama2	243164	390.92	25.4205	1	0	125049	1	0	103123		377697	355.86	1.28229		218276	5729.18	19.9334		1	0	125049	4.208	1	1	111678	3.553		1	0	125049	1	0	103123	0.112	51.343		1	0	125049	4.336	1	1	111889	3.78		0	1	117331	0	1	103123	0.079	51.779		0	1	124851	3.715	0	2	112821	3.479
cbUloCris4	295892	415.31	26.7382	1	0	123537	1	0	104638		302194	429.79	0.905609		218287	2602.9	3.88452		1	0	123537	4.383	1	1	114016	3.543		1	0	123537	1	0	104638	0.059	52.298		1	0	123537	4.139	1	1	114253	3.866		1	0	123537	0	1	104638	0.1	58.116		1	0	123537	4.073	0	2	114526	3.73
cmLunCruc20	534965	370.55	23.4086	1	0	121968	1	0	191351		981503	364.95	0.715973		NA	NA	NA		1	0	121968	4.382	1	0	191351	3.499		1	0	121968	1	0	191347	0.109	34.394		1	0	121968	4.57	1	0	191347	3.836		NA	NA	NA	NA	NA	NA	NA	NA		NA	NA	NA	NA	NA	NA	NA	NA
csSphCont2	310866	430.76	29.402	1	0	140113	1	0	141702		352109	482.91	1.29584		271476	4322.71	9.21457		1	0	140113	4.263	1	1	151573	3.603		1	0	140113	1	0	141701	0.095	17.954		0	1	138467	8.63	1	2	189795	4.979		1	0	140113	1	0	141702	0.074	20.218		1	0	140113	4.108	1	1	152041	3.586
csSphGirg1	300932	357.39	25.1769	1	0	138790	1	0	141421		305506	421.17	0.973186		269936	2821.23	4.86189		1	0	138790	4.219	1	1	151285	3.508		1	0	138790	1	0	141420	0.122	24.784		1	0	138790	4.547	1	1	150640	4.129		1	0	138790	1	0	141421	0.092	18.352		1	0	138790	3.971	1	1	151696	3.534
csSphTene1	569504	428.45	31.5389	1	0	140163	1	0	141305		867168	422.03	1.22568		271111	4230.05	9.83752		1	0	140163	4.403	1	1	151210	3.631		1	0	140162	1	0	141302	0.127	22.576		1	0	140162	5.386	1	1	150610	4.881		1	0	140162	1	0	141303	0.085	17.457		1	0	140162	3.966	1	1	151657	3.67
daAjuCham1	771347	1091.98	60.9974	1	0	150704	1	0	418311		2751119	1531.54	1.59104		526055	25610.5	27.1478		1	0	150704	4.666	0	1	6168	3.56		1	0	150704	1	0	418311	0.166	37.253		1	0	150704	5.249	0	1	5522	4.182		1	0	150364	1	0	417850	0.106	12.864		NA	NA	NA	NA	NA	NA	NA	NA
daArcMinu1	493677	1351.63	95.4147	1	0	152709	1	0	312576		833537	1348.99	2.92953		NA	NA	NA		1	0	152709	4.738	1	0	312576	4.407		1	0	152709	1	0	312576	0.115	20.047		1	0	152709	8.196	1	0	312576	5.393		NA	NA	NA	NA	NA	NA	NA	NA		NA	NA	NA	NA	NA	NA	NA	NA
daBalNigr1	698499	985.28	55.911	1	0	151913	3	0	395588		1413660	805.29	2.67349		522304	61650.2	32.2223		1	0	151913	4.788	3	0	395588	3.62		1	0	151912	3	0	395588	0.127	30.769		1	0	151912	5.021	3	1	419794	4.738		1	0	151913	2	0	396358	0.077	21.9		1	0	151913	4.307	2	1	421958	9.68
daBelVisc1	753927	1904.54	120.784	1	0	152656	2	0	541985		1007828	3198.68	2.14352		663661	32953	22.3954		1	0	152656	4.864	1	0	466671	3.805		1	0	152656	2	0	541985	0.113	25.284		1	0	152656	5.112	1	0	466671	3.833		1	0	152655	0	1	541984	0.099	20.476		1	0	152655	4.431	0	2	593849	6.264
daBudDavi1	989355	755.16	47.9742	1	0	154118	1	0	539871		1767531	1079.45	1.62817		650237	79960	28.5786		1	0	154118	5.038	1	0	539871	3.926		1	0	154118	1	0	539871	0.11	30.381		1	0	154118	5.615	1	0	539871	4.399		1	0	154115	0	2	521665	0.175	15.187		1	0	154115	4.581	0	1	539570	3.861
daCalOffi1	506012	2931.03	104.172	1	0	150465	2	0	353320		980436	4257	2.93626		439648	48305.9	35.5831		1	0	150465	4.787	0	2	42173	3.738		1	0	150465	2	0	353320	0.259	22.822		1	0	150465	8.824	0	2	118134	3.96		1	0	150460	1	0	353320	3.376	16.235		1	0	150460	4.307	0	5	181722	3.586
daCalSold1	449512	981.62	61.5551	1	0	152339	1	0	279181		858326	1808.18	1.54098		393537	35562.4	21.2301		1	0	152339	4.672	1	0	279181	5.806		1	0	152339	1	0	279181	0.819	26.114		1	0	152339	6.069	1	0	279181	5.282		1	0	152337	1	0	279172	2.139	21.515		1	0	152337	4.482	0	14	210300	835.75
daCarCris1	767676	960.45	54.1577	1	0	152439	1	0	343604		2569655	1254.07	1.6738		436804	26094	20.7458		1	0	152439	4.924	1	1	366315	4.374		0	1	24294	1	0	343604	0.139	36.901		1	0	152439	5.735	1	0	343604	5.134		1	0	152442	0	2	434038	4.974	19.617		1	0	152442	4.862	0	8	304037	5.376
daConArve2	1121402	1407.03	57.0671	1	0	153328	1	0	306741		1926516	1051.02	1.89536		NA	NA	NA		1	0	153328	5.117	0	11	296165	4.323		1	0	153328	1	0	306741	0.925	42.427		1	0	153328	5.368	0	4	317341	4.606		NA	NA	NA	NA	NA	NA	NA	NA		NA	NA	NA	NA	NA	NA	NA	NA
daCruLaev1	520322	581.87	28.4127	1	0	153225	2	0	231343		810685	860.06	0.478039		358396	7134.76	6.58099		1	0	153225	4.985	2	0	231343	3.659		1	0	153225	2	0	231343	0.106	26.174		0	1	152318	3.969	2	0	231343	4.238		1	0	153224	0	2	231343	0.067	23.622		1	0	153224	4.451	0	2	231343	3.675
daEupConf1	978542	812.3	50.8852	1	0	144975	2	0	442021		3442236	1039.97	1.56126		542863	60510.2	26.7248		1	0	144975	5.279	2	0	442021	16.099		1	0	144975	2	0	442021	0.247	49.476		1	0	144975	6.145	2	0	442021	51.812		1	0	144974	2	0	442019	7.985	22.179		1	0	144974	4.286	2	0	442019	61.537
daFilLute1	756291	1424.81	89.8503	1	0	151540	1	0	225837		1933398	2443.67	1.63925		352329	12586.5	12.738		1	0	151540	5.094	1	0	225837	3.755		1	0	151540	1	0	225837	0.153	32.088		1	0	151540	5.135	1	0	225837	4.261		1	0	151542	1	0	225837	0.142	19.202		1	0	151542	4.433	1	1	250711	3.673
daGalApar1	410172	1434.5	69.8003	1	0	152609	1	0	206235		513399	2489.05	1.59516		331733	16001.8	10.9097		1	0	152609	5.283	0	4	203171	3.589		1	0	152609	1	0	206235	0.1	14.543		1	0	152609	7.659	0	3	120383	3.879		1	0	152606	1	0	206237	0.147	20.104		1	0	152606	4.274	1	1	232279	4.534
daGalTetr1	830033	1733.97	94.2375	1	0	151838	10	0	368800		2030771	2187.73	1.80803		368133	47425.4	31.0574		1	0	151838	4.981	3	0	166325	3.882		1	0	151838	10	0	368800	0.179	30.772		1	0	151838	5.159	3	0	166325	4.253		1	0	151840	1	6	242457	0.075	14.503		1	0	151840	4.467	0	2	81074	3.703
daGnaUlig1	364609	517.2	35.7247	1	0	152796	1	0	195002		570218	523.9	1.33901		322158	5839.43	16.8267		1	0	152796	4.914	1	0	195002	3.528		1	0	152796	1	0	195002	0.096	22.699		1	0	152796	8.293	1	0	195002	3.668		1	0	152792	0	2	194399	0.078	19.508		1	0	152792	4.122	0	2	193791	3.677
daInuConz1	721278	4536	225.579	1	0	150892	1	0	337014		3518750	5309	7.17563		NA	NA	NA		1	0	150892	4.689	1	0	337014	3.629		1	0	150892	1	0	337014	0.269	49.389		1	0	150892	6.129	1	0	337014	4.967		NA	NA	NA	NA	NA	NA	NA	NA		NA	NA	NA	NA	NA	NA	NA	NA
daJasMont1	1224732	883.73	53.1942	1	0	200376	1	0	321123		2657060	1156.16	1.766		NA	NA	NA		1	0	200376	7	1	0	321123	4.019		1	0	200376	1	0	321123	0.249	52.616		1	0	200376	7.644	1	0	321123	4.649		NA	NA	NA	NA	NA	NA	NA	NA		NA	NA	NA	NA	NA	NA	NA	NA
daLamAmpl1	696817	397.77	22.7844	1	0	150696	1	0	309357		1360632	725.92	0.7626		421022	23618.5	18.344		1	0	150696	4.89	1	0	309357	3.821		1	0	150696	1	0	309357	0.116	33.991		1	0	150696	5.315	1	0	309357	4.224		1	0	150691	1	0	309357	0.083	11.667		1	0	150691	4.409	1	1	334537	349.767
daLeoHisp1	1041851	1360.16	88.3227	1	0	151947	1	1	356746		3095616	1996.83	2.87196		NA	NA	NA		1	0	151947	4.979	0	5	279668	3.935		1	0	151947	1	1	357943	0.776	49.503		1	0	151947	5.792	0	1	207525	4.59		NA	NA	NA	NA	NA	NA	NA	NA		NA	NA	NA	NA	NA	NA	NA	NA
daLigVulg1	1292637	1432.99	73.8424	1	0	161820	2	0	962718		2879273	2546.37	2.80247		1105011	79046.9	44.5781		1	0	161820	5.167	2	0	962718	3.957		1	0	161820	2	0	962717	1.544	65.72		1	0	161820	5.906	2	0	962717	4.93		1	0	161798	2	0	963928	0.101	21.513		1	0	161798	4.952	2	0	1379764	4.207
daLinVulg1	812862	518.84	35.8707	1	0	150664	2	0	463364		1426133	572.38	1.59894		577462	33013.5	25.8738		1	0	150664	5.007	2	0	463364	3.826		1	0	150663	2	0	463364	0.177	25.471		1	0	150663	6.028	2	0	463364	4.19		1	0	150661	1	0	463779	0.151	15.811		1	0	150661	4.322	1	0	463779	3503.34
daLogMini1	366656	558.3	33.2784	1	0	151262	1	0	221920		429261	601.21	0.965042		348432	5889	12.2089		1	0	151262	4.665	1	0	221920	3.424		1	0	151262	1	0	221920	0.112	28.05		1	0	151262	4.989	1	0	221920	3.678		1	0	151260	1	0	221920	0.089	21.571		1	0	151260	4.191	1	0	221920	3.378
daMelMeli1	720560	573.21	31.155	1	0	153234	1	0	366694		1381214	1527.61	0.901863		482228	26612.9	24.6591		1	0	153234	4.934	1	0	366694	3.747		1	0	153234	1	0	366694	0.124	31.473		1	0	153234	5.409	1	0	366694	4.248		1	0	153228	0	1	366456	0.126	17.328		1	0	153228	4.326	0	1	366456	3.503
daMisOron1	924412	340.04	18.1435	1	0	152148	1	0	569764		1346326	572.09	0.696812		735429	17470.1	16.6364		1	0	152148	4.853	NA	NA	NA	NA		1	0	152148	1	0	569764	0.188	64.075		1	0	152148	5.068	0	1	23666	3.866		1	0	152144	0	1	569763	0.149	40.721		1	0	152144	4.248	0	1	81718	3.504
daPenSemp1	738020	674.27	35.4011	1	0	149029	1	0	327469		1654994	968.81	1.02796		443955	68395.4	32.7486		1	0	149029	5.191	1	0	327469	4.267		1	0	149029	1	0	327469	0.138	41.832		1	0	149029	5.487	1	0	327469	4.667		1	0	149030	1	0	327468	0.114	16.181		1	0	149030	4.601	1	0	327468	3.884
daPseLute1	532720	1058.74	70.8116	1	0	153410	1	0	241679		1244323	1145.55	1.6941		359834	18695.3	26.4322		1	0	153410	4.972	1	0	241679	3.822		1	0	153410	1	0	241679	0.155	27.347		1	0	153410	5.559	1	0	241679	4.248		1	0	153448	1	0	241677	0.064	21.335		1	0	153448	4.561	1	0	241677	3.723
daPulDyse1	617633	642.18	43.8433	1	0	150900	1	0	374392		1003496	648.12	1.76666		472305	42307.2	33.3486		1	0	150900	5.018	1	0	374392	4.845		1	0	150900	1	0	374392	0.161	25.136		1	0	150900	5.702	1	1	398050	5.292		1	0	150891	1	0	374393	0.194	14.273		1	0	150891	4.706	1	0	374393	8.06
daSamNigr1	1477072	4043	237.498	1	0	158061	1	0	724114		76112228	7174	13.7579		NA	NA	NA		1	0	158061	4.949	0	2	105941	3.601		1	0	158061	1	0	724114	63.35	930.259		1	0	158061	26.497	0	2	124023	24.902		NA	NA	NA	NA	NA	NA	NA	NA		NA	NA	NA	NA	NA	NA	NA	NA
daScuGale1	1019650	457.32	26.7802	1	0	152565	1	0	326510		2648640	797	0.848312		453835	15266	16.4032		1	0	152565	4.979	1	0	326510	3.725		1	0	152565	1	0	326508	0.294	42.32		1	0	152565	5.621	1	0	326508	5.02		1	0	152565	0	1	326508	0.057	22.831		1	0	152565	4.347	0	1	326508	3.75
daScuMino1	677130	440.75	29.1716	1	0	152586	1	0	376641		1134080	567.82	0.954609		496248	8150.06	18.894		1	0	152586	4.647	1	0	376641	3.853		1	0	152586	1	0	376640	0.111	25.028		1	0	152586	4.983	1	0	376640	3.822		1	0	152582	1	0	376641	0.118	14.117		1	0	152582	4.498	1	0	376641	3.983
daSheArve1	478850	672.09	40.6663	1	0	152686	1	0	191917		667814	1018.14	0.979019		316767	10502.7	15.8248		1	0	152686	4.675	1	0	191917	3.446		1	0	152686	1	0	191917	0.076	21.374		1	0	152686	6.484	1	0	191917	3.574		1	0	153183	1	0	191917	0.094	23.744		1	0	153183	73.353	1	1	218418	3.755
daSolDulc1	751959	622.72	40.8363	1	0	155203	2	0	458388		1103230	741.41	1.60872		572511	29049.1	23.1602		1	0	155203	4.837	2	0	458388	5.248		1	0	155203	1	0	458388	0.488	26.164		1	0	155203	5.029	2	0	458388	10.303		1	0	155199	1	0	458387	0.709	16.009		1	0	155199	4.405	0	14	387333	3.974
daTanPart1	629664	2155.76	137.508	1	0	150087	1	0	220023		1768010	2263.83	3.00912		337567	71931	37.6224		1	0	150087	5.172	1	0	220023	4.431		1	0	150087	1	0	220023	0.194	42.386		1	0	150087	6.023	0	2	220219	5.137		1	0	146602	1	0	216301	0.083	12.546		1	0	146602	4.919	1	0	216301	3.913
daTanVulg1	1001598	3611	202.274	1	0	150216	1	0	226965		2781746	3204.01	6.61608		NA	NA	NA		1	0	150216	5.659	1	0	226965	4.077		1	0	150216	1	0	226965	0.187	51.091		1	0	150216	6.212	1	0	226965	5.951		NA	NA	NA	NA	NA	NA	NA	NA		NA	NA	NA	NA	NA	NA	NA	NA
daTraPrat1	703883	1279.93	74.6182	1	0	153133	1	0	381643		1266760	1370.29	2.81925		457204	81985	40.456		1	0	153133	5.191	1	0	207606	4.36		1	0	153133	1	0	381643	0.107	26.822		1	0	153133	5.472	0	2	38907	4.394		1	0	153129	1	0	381643	0.105	18.873		1	0	153129	4.736	0	3	65744	4.06
daVerOffi1	649624	198.78	12.6023	1	0	153455	1	0	495811		820711	306.59	0.484959		NA	NA	NA		1	0	153455	5.301	1	0	495811	4.338		1	0	153455	1	0	495811	0.084	24.722		1	0	153455	5.388	1	0	495811	4.429		NA	NA	NA	NA	NA	NA	NA	NA		NA	NA	NA	NA	NA	NA	NA	NA
daVerPers1	494268	638.89	33.0791	1	0	150198	1	0	314756		721591	1795.89	0.80019		432494	21728.9	18.8195		1	0	150198	5.182	1	0	314756	4.065		1	0	150198	1	0	314756	0.124	21.019		1	0	150198	6.462	1	0	314756	4.094		1	0	150357	1	0	314752	0.086	14.037		1	0	150357	7.391	NA	NA	NA	NA
daVerSerp1	531139	470.88	30.2409	1	0	150926	1	0	334109		678509	834.83	0.932182		445877	10693	21.2499		1	0	150926	5.12	1	0	334109	3.982		1	0	150926	1	0	334109	0.139	19.918		1	0	150926	7.245	1	0	334109	3.882		1	0	150923	0	1	331332	0.098	14.252		1	0	150923	4.635	0	1	334024	4.05
daVerThap1	1096412	519.19	33.028	1	0	153343	2	0	481892		1669854	660.11	0.935505		602250	25325.1	21.2831		1	0	153343	5.46	2	0	481892	4.381		1	0	153343	2	0	481892	0.142	31.089		1	0	153343	5.592	1	1	480913	4.545		1	0	153341	1	1	481893	0.1	17.605		1	0	153341	4.74	1	1	481893	4.192
daVerTrip1	773857	614.11	30.7617	1	0	149811	1	0	328578		1362819	1270.02	0.568256		442963	24654.7	21.0945		1	0	149811	5.127	1	0	328578	4.042		1	0	149811	1	0	328578	0.172	29.522		1	0	149811	5.587	1	0	328578	4.338		1	0	149809	1	0	328573	0.111	13.625		1	0	149809	4.756	1	1	354247	489.57
daVerVern1	813916	1022.59	36.3475	1	0	149824	1	0	311805		1312795	1714.18	0.940742		425121	20828.3	17.4574		1	0	149824	5.438	1	0	211143	3.862		1	0	149824	1	0	311805	0.131	22.08		1	0	149824	6.735	1	0	311805	4.335		1	0	149820	1	0	311802	0.108	12.761		1	0	149820	4.583	0	2	326154	3.656
dcAgrGith1	600429	1776.78	77.3991	1	0	151730	1	0	262909		881114	1598.02	2.11876		360466	60545.8	32.9639		1	0	151730	4.941	0	1	6449	3.766		1	0	151730	0	2	242452	4.136	35.078		1	0	151730	5.562	0	2	22052	4.289		1	0	151727	0	2	239070	3.782	29.282		1	0	151727	4.388	0	3	91091	3.688
dcCheAlbu1	520619	939.84	56.0698	1	0	152063	1	0	312951		786556	1377.65	1.53686		428196	40522.7	26.0821		1	0	152063	4.819	0	3	32222	3.712		1	0	152063	1	0	312951	0.144	28.749		1	0	152063	5.076	0	2	7816	3.96		1	0	152063	1	0	312950	0.087	21.98		1	0	152063	4.589	0	2	28860	3.914
dcFalConv1	564763	918.07	48.8876	1	0	162634	1	0	353276		591956	1737.84	1.60497		485692	25893.4	19.0423		1	0	162636	5.267	1	0	353276	3.84		1	0	162636	1	0	353275	0.102	20.138		1	0	162636	5.437	NA	NA	NA	NA		1	0	162633	1	0	353275	0.203	20.353		1	0	162633	4.469	1	1	384150	4.225
dcMoeTrin1	574115	974.6	57.5776	1	0	149694	1	0	335438		1261046	1507.36	1.63301		452421	36278.3	23.9907		1	0	149694	4.795	1	0	335438	3.704		1	0	149694	1	0	335438	0.173	25.992		1	0	149694	5.809	1	1	358304	4.859		1	0	149693	1	0	335438	0.083	19.857		1	0	149693	4.409	NA	NA	NA	NA
dcOxyDigy1	596161	1697.31	84.0224	1	0	160543	2	0	423093		890994	3443.15	1.68694		528502	10124.7	15.3267		1	0	160543	5.143	0	2	12586	3.523		1	0	160543	1	1	415435	0.144	19.353		1	0	160541	5.375	0	2	22115	4.155		1	0	160541	1	0	423096	0.083	20.322		1	0	160541	4.506	1	0	24191	3.516
dcPerAmph1	760032	2590.62	169.095	1	0	159387	1	0	397003		1210322	3692	3.95695		512940	82360	44.1314		1	0	159387	5.107	1	0	548624	3.936		1	0	159387	1	0	397003	1.176	27.325		1	0	159387	5.563	0	2	12741	3.964		1	0	159385	1	0	397006	0.144	14.493		1	0	159385	4.517	0	3	112612	3.618
dcPerMacu1	970369	1261.7	80.9357	1	0	159478	1	0	405318		1951840	1300.33	2.13941		502348	31931.5	37.2194		1	0	159478	5.277	1	0	405318	4.354		1	0	159478	1	0	406445	0.963	39.734		1	0	159478	5.654	0	2	394624	4.992		1	0	159478	1	0	406443	1.886	20.816		1	0	159478	4.942	0	2	390877	21.391
dcPolAvic1	556711	601.96	38.7262	1	0	163273	1	0	333387		706539	643.98	1.56396		464682	11687.1	14.7206		1	0	163273	5.451	1	0	333387	3.898		1	0	163273	1	0	333387	0.078	32.62		1	0	163273	6.805	0	1	332013	4.265		1	0	163274	1	0	333387	0.106	27.696		1	0	163274	4.966	0	1	332320	3.769
dcPolMari1	528324	324.04	20.1635	1	0	163313	1	0	352405		1119957	514.66	0.482037		476241	12716.9	16.9436		1	0	163313	5.669	1	0	352405	4.036		1	0	163313	1	0	352405	0.153	26.163		1	0	163313	6.073	1	0	352405	4.638		1	0	163315	1	0	352403	0.132	19.993		1	0	163315	4.815	1	0	352403	5.286
dcSalRamo1	701759	1378.55	75.9942	1	0	153299	1	0	328550		1560725	2256.64	1.73392		436547	12480.9	13.9981		1	0	153299	4.962	1	0	328550	3.985		1	0	153299	1	0	328550	0.213	29.58		1	0	153299	5.242	1	0	328550	4.298		1	0	153293	1	0	328546	0.057	22.261		1	0	153293	4.471	1	1	329072	7.624
dcSpeBocc1	497291	472.12	29.564	1	0	152411	1	0	327068		619040	740.3	0.8494		438869	6427.02	10.5617		1	0	152411	5.038	0	9	310944	31.92		1	0	152411	1	0	327068	0.79	23.395		1	0	152411	7.181	1	0	378052	280.306		1	0	152409	1	0	327071	0.12	20.828		1	0	152409	4.539	1	1	353055	3427.18
dcSpeMari1	518068	437.62	26.9287	1	0	152278	1	0	327068		649398	661.55	0.74852		438173	8023.1	11.7458		1	0	152278	4.888	1	0	327068	5.574		1	0	152278	1	0	327068	0.797	27.016		1	0	152278	5.094	1	0	327068	11.745		1	0	152278	1	0	327071	0.104	18.699		1	0	152278	4.506	1	0	327071	3255.27
dcTamGall1	673046	965.83	59.3924	1	0	156156	1	0	483720		801038	1050.2	1.93682		577303	46974.7	26.7318		1	0	156156	4.908	1	0	483720	4.025		1	0	156156	1	0	483719	0.074	26.929		1	0	156156	5.119	1	0	483719	4.322		1	0	156155	1	0	483716	0.991	23.701		1	0	156155	4.598	1	0	483716	38.341
ddAnaArve1	805730	993.82	62.0915	1	0	153300	1	0	503652		1536003	2395.69	1.5643		626010	34058	24.0617		1	0	153300	5.092	1	0	503652	4.087		1	0	153300	1	0	503652	0.174	28.184		1	0	153300	5.351	1	0	503652	4.557		1	0	153294	1	0	503654	0.072	19.561		1	0	153294	4.573	1	1	529378	61.731
ddAraHirs1	541584	414.94	26.0369	1	0	153766	1	0	342942		847108	613.79	0.766411		442209	8571.91	16.1945		1	0	153766	5.236	1	0	446302	4.272		1	0	153766	1	0	342941	0.093	21.272		1	0	153766	8.544	0	2	447914	4.271		1	0	153764	1	0	342938	0.107	27.501		1	0	153764	4.749	0	1	341207	4.272
ddAraThal4	527612	392.64	19.8085	1	0	154475	1	0	368828		606550	397.29	0.73658		486016	2279.91	7.34175		1	0	154475	5.239	0	2	359954	4.081		1	0	154475	1	0	368826	0.104	28.925		1	0	154475	5.117	1	0	368826	4.434		0	1	154236	1	0	368832	0.085	24.284		0	1	154236	4.051	1	1	444201	4.574
ddBarVulg1	739261	497.15	23.2746	1	0	154586	1	0	364652		1388353	731.72	0.494717		486422	9572.07	14.8347		1	0	154586	5.351	1	0	364652	4.131		1	0	154586	1	0	364650	0.123	45.276		1	0	154586	6.68	1	0	364650	4.626		1	0	154583	1	2	342393	0.177	27.198		1	0	154583	4.79	0	2	364650	10.547
ddBraNigr2	526596	406.33	25.1205	1	0	153630	0	1	225297		1154906	522.07	0.879761		353077	16890.1	20.3109		1	0	153630	5.149	NA	NA	NA	NA		1	0	153632	0	1	225940	0.096	39.233		1	0	153632	5.537	NA	NA	NA	NA		1	0	153630	1	0	232214	0.085	29.41		1	0	153629	4.647	NA	NA	NA	NA
ddCalVulg4	961042	650.41	43.8988	1	0	208465	1	0	440945		1378612	1162.91	0.958504		583148	13482.9	15.4532		1	0	208465	8.049	1	0	440945	3.897		1	0	208463	1	0	440945	0.21	42.731		1	0	204998	7.455	1	0	440945	4.095		0	0	0	1	0	440944	59.558	75.331		0	1	298576	78.995	1	1	469709	5.336
ddCarFlex1	490471	567.5	30.2355	1	0	153924	1	0	299980		611691	1026.68	0.764778		413636	3686.71	6.19271		1	0	153924	4.775	1	0	299980	3.645		1	0	153923	1	0	299979	0.187	31.747		1	0	153923	6.832	1	0	299979	3.972		1	0	153923	1	0	299980	0.087	24.586		1	0	153923	4.417	1	0	299980	3.664
ddDraInca1	465549	841.59	50.3133	1	0	153566	1	0	283085		580840	1112.09	1.11224		410292	8216.38	10.5753		1	0	153566	4.738	1	0	283085	3.649		1	0	153566	1	0	283084	0.264	42.889		1	0	153566	4.853	1	0	283084	3.594		1	0	153567	1	0	283084	0.063	34.397		1	0	153567	4.391	1	0	283084	3.55
ddEupLath1	1506314	826.46	47.3368	1	0	163755	4	0	1046427		2796583	1417.56	1.52309		1059319	42709.3	26.7589		1	0	163755	5.795	0	3	24126	4.538		1	0	163755	4	0	1046426	3.489	50.996		1	0	163755	6.423	0	1	25798	5.311		0	1	163738	2	0	972682	1.379	26.067		0	1	163738	3.981	0	1	26835	4.05
ddEupPepu3	985688	533.51	29.2648	1	0	159599	2	4	798879		1324170	1125.19	0.974274		918513	12316.3	17.6014		1	0	159599	5.26	0	3	31135	3.749		1	0	159598	2	2	802258	0.826	28.578		1	0	159598	6.708	0	1	25399	4.524		1	0	159589	1	3	795130	1.324	35.345		1	0	159589	4.709	0	3	166182	7203.73
ddHibRich2	849997	2719.68	118.637	0	1	155166	1	0	517307		1162761	2201.31	2.87248		635747	42895.2	24.2673		0	1	155166	3.786	1	0	517307	4.095		0	1	159511	1	0	517307	0.155	31.229		0	1	159511	4.651	0	2	528270	4.199		1	1	321079	1	0	517305	1.62	22.304		1	0	160984	4.62	0	2	742244	66.115
ddHibTrid2	1380339	1340.95	63.3154	0	1	154725	0	1	533277		4217813	1070.97	2.82885		NA	NA	NA		0	1	192178	3.909	0	5	479762	4.631		0	1	159694	0	1	543972	7.264	89.288		0	1	159694	5.894	0	10	486686	6.633		NA	NA	NA	NA	NA	NA	NA	NA		NA	NA	NA	NA	NA	NA	NA	NA
ddHibVerd5	817771	1676.56	110.008	0	1	156199	2	0	535649		1328316	1671.05	3.10009		656322	73780.5	36.5696		0	1	156199	4.484	2	1	598355	5.255		0	1	156264	2	0	535649	0.165	36.209		0	1	159957	4.977	1	3	584927	5.105		0	1	160950	2	0	535657	0.119	30.808		0	1	160950	4.599	0	4	566733	4.758
ddHypAndr1	782238	326.43	20.1671	1	0	165001	4	0	415731		1085802	427.73	0.492371		550942	6119.56	16.7133		1	0	165001	5.647	4	0	415731	4.574		1	0	165001	4	0	415731	0.161	28.131		1	0	165001	7.553	4	1	426068	9.54		1	0	152404	1	2	415731	0.1	25.594		1	0	165003	5.192	1	3	425362	4.341
ddHypHirs1	679696	689.41	32.1776	1	0	139832	1	0	481980		955753	1165.41	0.766556		592715	13263.8	16.1264		1	0	139437	4.94	0	1	15558	3.886		1	0	139833	1	0	481980	0.987	27.899		1	0	139437	6.965	0	1	10429	4.237		0	1	127247	1	0	481979	1.615	23.56		0	1	139140	4.3	0	1	17279	4.242
ddHypPerf1	736208	762.77	37.8078	1	0	139828	1	0	410452		974555	1136.73	1.5367		532813	32510	26.6088		NA	NA	NA	NA	0	1	15369	3.806		1	0	139828	1	0	410451	4.146	46.509		1	0	139828	5.129	1	0	410451	5.271		1	0	136824	1	0	410450	0.142	17.049		1	0	139820	409.708	0	1	11689	4.246
ddHypPulc1	791318	454.35	23.4844	1	0	149159	2	0	494351		1263622	779.36	0.508358		621559	10102.6	16.0952		1	0	149159	5.116	0	2	13014	4.061		1	0	149159	2	0	494351	4.771	39.474		1	0	181112	6.091	0	1	38054	4.52		1	0	148129	1	0	494350	0.442	22.751		1	0	146847	514.985	0	2	51149	4.605
ddLepDidy1	451477	1913.35	78.9452	1	0	154854	1	0	262678		521502	3069.29	1.49128		391045	10052.2	13.0235		1	0	154854	5.259	1	0	262678	3.908		1	0	154854	1	0	262678	0.084	33.743		1	0	154854	5.427	1	0	262678	4.099		1	0	154853	1	0	262678	0.078	25.469		1	0	154853	4.674	1	1	346616	4.064
ddMerAnnu1	663860	805.57	41.0603	1	0	162463	1	0	428275		949858	954.97	1.59029		562445	22375.7	14.8143		1	0	162463	5.265	1	0	428275	3.788		1	0	162463	1	0	428271	0.096	30.669		1	0	162463	5.699	0	2	443131	4.52		1	0	162462	1	0	428276	0.098	37.96		1	0	162462	4.746	1	0	428276	3.928
ddNasOffi1	521965	358.55	21.0286	1	0	155101	1	0	286925		780084	596.49	0.496151		410403	9174.99	11.5285		1	0	155101	4.91	1	0	286925	3.594		1	0	155101	1	0	286924	0.086	25.701		1	0	155101	6.667	1	0	286924	3.855		1	0	155099	1	0	286924	0.091	25.084		1	0	155099	4.239	1	1	313428	8.257
ddPopNigr1	1197517	782.63	32.6597	1	0	156371	2	1	799250		1608801	1300.35	0.971474		932155	21803	24.0248		1	0	156371	5.267	2	1	799250	4.279		1	0	156371	2	1	799737	0.135	39.098		1	0	156371	5.19	2	0	617423	4.214		1	0	156370	1	2	803567	0.091	34.579		1	0	156370	4.641	1	3	831197	4.128
ddPopTrem1	1456018	490.07	25.4185	1	0	156393	1	0	783337		1781070	825.16	0.925915		911223	22034.1	29.347		1	0	156393	5.431	1	0	783337	4.308		1	0	156393	1	0	783337	0.147	56.483		1	0	156393	5.43	1	0	783337	4.528		1	0	156391	1	0	783384	0.139	27.969		1	0	156391	4.619	1	0	783384	4.36
ddPriScot1	630384	1029.15	65.1199	1	0	154667	1	0	361600		1010488	1632.82	2.76546		NA	NA	NA		1	0	154667	4.821	1	0	361599	3.925		1	0	154667	1	0	361599	8.058	32.06		1	0	154667	5.056	0	6	347761	4.456		NA	NA	NA	NA	NA	NA	NA	NA		NA	NA	NA	NA	NA	NA	NA	NA
ddPriVeri1	910611	615.94	25.2816	1	0	153477	1	0	326209		1988645	1148.56	0.905697		449162	25112.8	21.435		1	0	153477	5.67	0	2	321760	4.385		1	0	153477	1	0	326208	0.199	38.959		1	0	153477	8.636	0	2	320666	4.81		1	0	153476	1	0	326203	0.085	13.587		1	0	153476	4.743	1	1	351778	3447.91
ddPriVulg1	590511	397.99	26.2155	1	2	192892	1	0	328664		978047	741.58	0.925545		450098	17914.1	15.8561		1	0	153395	4.791	1	1	369875	3.829		1	1	167796	1	0	328664	0.1	28.157		1	0	153395	5.269	1	0	345129	4.129		1	0	153393	1	0	328664	0.087	15.882		1	0	153393	4.307	1	1	370722	3.723
ddSalArbu1	1026622	558.6	32.583	1	0	155532	2	0	624578		1611573	742.15	0.904907		752648	12861.4	21.1117		1	0	155532	5.494	NA	NA	NA	NA		1	0	155532	2	0	624578	0.194	44.11		1	0	155532	7.261	NA	NA	NA	NA		1	0	155529	0	2	624578	0.101	38.985		1	0	155529	4.91	NA	NA	NA	NA
ddSalAuri1	1009902	273.16	15.3289	1	0	155596	1	0	640503		1360330	315.27	0.580425		756787	12757.1	20.7449		1	0	155596	5.419	1	0	640503	4.34		1	0	155596	1	0	640503	0.138	38.374		1	0	155596	5.619	1	0	640503	4.518		1	0	155593	1	0	640502	0.135	32.775		1	0	155593	4.86	1	0	640502	4.277
ddSalCapr1	953570	724.83	33.7278	1	0	155582	2	0	606028		1497822	708.81	0.999386		734148	21296	23.0683		1	0	155582	5.231	2	0	606028	4.395		1	0	155582	2	0	606028	0.112	46.638		1	0	155582	5.75	2	0	606028	4.614		1	0	155579	2	0	606028	0.129	31.112		1	0	155579	4.887	2	0	606028	4.247
ddSalPurp1	1026267	734.71	28.4655	1	0	155505	1	0	642558		1897665	955.04	0.993397		762230	28217.3	13.0961		1	0	155505	5.414	1	0	642558	4.478		1	0	155505	1	0	642558	0.13	49.551		1	0	155505	5.659	1	0	642558	4.646		1	0	155502	1	0	642556	0.135	28.497		1	0	155502	5.08	1	0	642556	4.527
ddSalVimi1	881596	365.1	22.9417	1	0	155538	2	0	663341		1163929	469.68	0.76775		760172	8276	17.295		1	0	155538	5.211	2	0	663341	4.062		1	0	155538	2	0	663341	0.166	37.599		1	0	155538	5.934	2	0	663341	4.323		1	0	155535	1	1	663340	0.188	31.112		1	0	155535	4.632	1	1	663340	4.111
ddSamVale1	816397	853.2	52.7056	2	0	315443	1	0	431154		1264154	1393.24	1.54326		NA	NA	NA		1	0	155076	5.083	1	0	431154	4.238		2	0	315443	1	0	431154	0.198	41.441		1	0	155076	5.613	1	0	431154	4.306		NA	NA	NA	NA	NA	NA	NA	NA		NA	NA	NA	NA	NA	NA	NA	NA
ddVacViti1	1042228	479.76	27.5863	1	0	180516	1	0	550445		1338231	734.88	0.868893		691820	13611.4	16.2839		0	5	146837	3.836	1	0	550445	3.918		1	0	166220	1	0	550445	0.132	38.951		1	0	164809	5.93	1	0	550445	4.629		1	0	166224	0	1	550445	1.059	30.674		1	0	187773	8.45	0	1	550445	3.923
ddVioOdor1	801206	521.64	29.7428	1	0	158284	1	0	482110		1029690	720.26	0.91473		609925	15214.5	19.7722		1	0	158284	5.055	1	0	482110	3.828		1	0	158284	1	0	482110	0.132	42.362		1	0	158284	5.232	1	0	482110	3.956		1	0	158277	1	0	482110	18.888	46.972		1	0	158277	4.4	0	2	479709	4.525
dhAlnCord1	888740	258.15	16.8034	1	0	160763	0	2	663577		1041453	275.47	0.657017		807063	9481.42	22.8174		1	0	160763	5.145	NA	NA	NA	NA		1	0	160763	0	7	535503	0.103	32.602		1	0	160763	5.115	0	1	25425	3.943		1	0	160757	0	2	703173	0.108	26.613		1	0	160757	4.692	NA	NA	NA	NA
dhAlnGlut1	857484	380.26	25.6289	1	0	160819	1	1	661083		940996	424.2	0.970318		782766	9574.24	10.3804		1	0	160819	5.175	NA	NA	NA	NA		1	0	160818	1	1	661017	0.145	26.706		1	0	160818	8.553	0	6	653773	4.103		1	0	160816	0	1	659116	0.265	23.982		1	0	160816	4.637	0	11	648465	4.043
dhMyrGale1	683470	654.26	39.3137	1	0	160149	1	0	486427		912157	880.76	1.41364		620512	12126.9	16.0468		1	0	160149	5.58	1	0	486427	4.133		1	0	160149	1	0	486427	0.116	40.069		1	0	160149	5.748	0	2	497328	4.426		1	0	160145	1	0	486427	0.07	42.978		1	0	160145	5.128	0	1	26060	3.939
dhQueCerr2	659013	585.03	37.9417	1	0	161197	0	2	395471		1040409	672.45	1.47521		789969	22198	21.2744		1	0	161197	5.569	NA	NA	NA	NA		1	0	161196	0	2	394293	0.209	34.847		1	0	161196	5.977	NA	NA	NA	NA		1	0	161196	2	2	405097	0.247	28.542		1	0	161196	4.973	NA	NA	NA	NA
dhQuePetr1	610490	1030.03	66.4378	1	0	161178	1	1	379713		797464	1464.89	1.7316		502874	34599	26.9702		1	0	161178	5.415	0	5	361865	4.616		1	0	161178	1	1	379373	0.173	33.274		1	0	161178	6.18	0	3	358992	7.147		1	0	161178	1	1	368876	6.851	34.227		1	0	161178	4.784	NA	NA	NA	NA
dhQueRobu3	632366	624.83	42.2612	1	0	161172	1	0	390912		816858	613.34	1.72713		505282	26464.8	27.4939		1	0	161172	5.404	1	0	390912	4.459		1	0	161172	1	0	390906	0.103	32.18		1	0	161172	6.983	1	0	390906	4.232		0	2	147155	1	0	390914	0.162	26.081		0	4	135336	3.909	1	1	404930	7.324
dmAdoAnnu1	1176969	3750	224.223	1	0	152758	0	1	615977		60021669	15209	22.174		NA	NA	NA		1	0	152758	5.069	1	0	833820	3.974		0	1	10749	0	1	616081	50.739	702.093		1	0	152758	24.3	0	2	295281	22.886		NA	NA	NA	NA	NA	NA	NA	NA		NA	NA	NA	NA	NA	NA	NA	NA
dmBerVulg1	1434753	1364.94	55.7876	1	0	166264	1	0	786618		3465838	1560.63	1.83734		893956	70495.3	34.9164		1	0	166264	5.944	0	2	24654	4.009		1	0	166263	1	0	786618	0.265	60.485		1	0	166263	6.634	0	2	53171	4.918		1	0	166250	0	1	786985	0.831	20.139		1	0	166250	4.958	0	3	50443	4.076
drAceCamp1	1115433	645.52	39.2868	1	0	156294	1	0	769913		1791008	731.35	1.62354		890913	31864.5	26.2706		1	0	156294	5.185	1	0	769913	4.49		1	0	156294	1	0	769913	0.142	36.47		1	0	156294	5.729	0	7	750776	5.136		1	0	156293	1	0	769912	0.171	22.689		1	0	156293	4.641	0	8	727450	4.711
drAilAlti1	926745	1029.32	63.8672	1	0	161079	1	0	661054		1062015	1232.79	2.82684		786671	36986.3	21.9066		1	0	161079	5.383	1	0	661054	4.022		1	0	161079	1	0	661054	0.125	33.249		1	0	161079	5.637	0	1	660337	4.28		1	0	161063	1	0	661053	0.119	23.43		1	0	161063	4.828	0	1	658454	4.214
drAntVuln1	773437	942.75	48.6154	1	0	151909	3	0	334259		1587021	1805.62	1.03034		437168	16511	17.0621		1	0	151909	5.266	0	8	310666	4.212		1	0	151909	3	0	334259	0.217	31.838		1	0	151909	6.802	0	7	296673	4.658		1	0	151911	1	0	334258	0.991	28.355		1	0	151911	4.653	1	1	437337	569.136
drAstAlpi1	755028	705.64	34.5476	1	0	123202	1	0	313827		2191014	628.23	1.52859		429905	38953.9	20.1219		1	0	123202	4.352	1	0	313827	4.023		1	0	123202	1	0	313827	0.143	39.605		1	0	123202	5.045	1	0	313827	4.658		1	0	123199	1	0	313827	0.117	25.596		1	0	123199	4.17	1	0	313827	4.045
drAstGlyc1	894635	523.22	27.5938	1	0	124001	2	0	362493		2119410	568.22	0.961208		NA	NA	NA		1	0	124001	4.479	2	0	362493	4.145		1	0	124001	2	0	362493	0.181	50.755		1	0	124001	4.859	2	0	362493	5.528		NA	NA	NA	NA	NA	NA	NA	NA		NA	NA	NA	NA	NA	NA	NA	NA
drBuxSemp1	1197335	465.59	30.442	1	0	150932	6	2	958218		1492847	579.24	1.24559		1080526	23702.3	21.2261		1	0	150932	5.352	0	13	805914	5.391		1	0	150932	5	2	959170	12.413	42.099		1	0	150932	5.802	0	14	806005	5.132		0	2	137293	1	7	980134	1.805	19.424		0	4	132860	4.457	0	19	717674	5.403
drChaAngu1	1427700	1087.28	43.7568	1	0	160372	1	0	495176		3280162	915.43	1.69282		NA	NA	NA		1	0	160372	5.263	1	0	495176	4.115		1	0	160370	1	0	495176	0.202	46.447		1	0	160370	6.6	1	0	495176	4.926		NA	NA	NA	NA	NA	NA	NA	NA		NA	NA	NA	NA	NA	NA	NA	NA
drComPalu1	624313	428.92	27.5705	1	0	154289	1	0	362318		1050405	581.91	0.887398		472467	15443.1	14.2234		1	0	154289	5.131	0	2	350658	4.195		1	0	154289	1	0	362318	0.793	25.268		1	0	154289	7.618	1	0	362318	4.401		1	0	154285	1	0	362312	2.417	27.647		1	0	154285	4.803	0	6	317688	4.115
drCorSuec2	1130716	1148.92	59.0046	1	0	157114	1	0	394226		2213420	2463.95	1.47208		506800	35593.2	29.9627		1	0	157114	5.272	1	0	394226	4.158		1	0	157114	1	0	394226	0.138	33.04		1	0	157114	5.923	0	3	364397	5.384		1	0	157111	1	0	394223	19.145	36.024		1	0	157111	4.436	0	6	361208	4.439
drCraLaev2	887937	709.51	40.2685	1	0	159830	1	0	465791		1142511	902.52	1.47071		575826	33766.5	29.4037		1	0	159830	5.447	1	0	465791	4.606		1	0	159830	1	0	465791	0.141	42.539		1	0	159830	5.665	1	0	465791	5.328		1	0	159822	1	0	467081	0.138	26.995		1	0	159822	5.071	1	0	467081	12.368
drDryOcto1	555473	453.17	24.4731	1	0	158178	1	0	346574		660436	599.93	0.798203		476471	4578.49	5.44677		1	0	158178	5.301	2	0	346574	4.061		1	0	158178	2	0	346574	0.159	31.086		1	0	158178	5.302	2	0	346574	4.273		1	0	158175	0	1	386029	8.097	32.193		1	0	158175	4.629	1	0	346582	6.017
drEroMari8	793367	449.87	28.8158	1	0	118135	3	0	307743		1450006	556.74	0.95467		411662	22713	21.7845		1	0	118135	4.314	3	0	307743	58.915		1	0	118135	3	0	307743	0.114	25.331		1	0	118135	6.268	3	0	307743	98.531		1	0	118125	1	1	307746	0.151	12.882		1	0	118125	4.071	0	8	244743	3.858
drEuoEuro1	1641730	632.46	37.9117	1	0	157266	1	1	1465264		1820223	1140.43	1.3784		1558288	18724.1	15.6563		1	0	157266	5.347	NA	NA	NA	NA		1	0	157266	2	2	1464919	0.864	36.172		1	0	157266	5.187	0	11	1289768	12.53		1	0	157262	1	1	1471518	1.228	35.068		1	0	157262	5.007	0	6	2119018	411.489
drFilUlma1	1097123	212.27	13.8065	1	0	154418	0	3	854530		1195414	179.18	0.76017		982155	8190.82	12.3612		1	0	154418	4.96	0	7	712180	4.315		1	0	154418	0	7	669131	0.243	33.994		1	0	154418	5.179	0	13	721457	4.263		1	0	154418	0	1	863679	1.051	27.409		1	0	154418	4.549	1	0	1133192	5.813
drFraAlnu1	662766	491.74	29.7828	1	0	161229	1	0	492034		802971	897.42	0.587044		611992	6808.79	13.8013		1	0	161229	4.834	1	0	492034	3.677		1	0	161229	1	0	492034	0.104	27.968		1	0	161229	5.338	1	0	492034	3.906		1	0	161228	1	0	492033	0.089	26.031		1	0	161228	4.465	1	0	492033	4.308
drFraMosc1	530846	907.86	54.5315	1	0	155606	1	0	363740		554169	1762.67	1.39188		476530	2413.42	4.15489		1	0	155606	5.505	1	0	363740	4.18		1	0	155606	1	0	363740	0.103	24.639		1	0	155606	7.242	0	1	361624	4.274		1	0	155604	1	0	363741	0.093	27.4		1	0	155604	5.142	1	0	363741	4.159
drFraVesc1	576402	472.64	29.5307	1	0	155639	1	0	368415		705053	753.61	0.794266		466025	2858.48	6.43915		1	0	155639	5.208	1	0	368415	3.726		1	0	155639	1	0	368415	0.107	20.794		1	0	155639	6.691	0	1	366299	4.262		1	0	155637	1	0	368413	0.108	22.043		1	0	155637	4.195	1	0	368413	3.87
drGenPilo1	656868	484.61	33.0084	1	0	152727	1	0	437091		1399734	516.82	1.22202		566454	32139	19.0954		1	0	152727	4.724	1	0	437091	3.884		1	0	154700	1	0	437091	0.174	30.221		1	0	152727	5.506	1	0	437091	5.059		1	0	152723	1	0	437088	0.273	25.812		1	0	152723	4.424	0	3	705588	235.325
drGerRotu1	585887	882.67	49.7406	1	0	169492	1	0	335810		771428	1544.78	1.39589		482372	11137.1	19.4516		0	1	167589	3.875	1	0	335810	3.951		1	0	169492	1	0	335810	0.088	21.625		1	0	169492	11.52	1	0	335810	4.365		1	0	170446	1	0	335807	0.136	21.011		NA	NA	NA	NA	1	5	35834	8.779
drGeuRiva1	792719	1467.55	88.972	1	0	156036	1	0	335495		1498116	1759.48	2.93364		431589	50949	26.9547		1	0	156036	5.266	1	0	525017	4.24		1	0	156036	0	1	320630	2.502	35.717		1	0	156036	5.629	0	4	328977	4.992		1	0	156038	0	1	318269	1.944	20.316		1	0	156038	4.802	0	4	325315	4.404
drGeuUrba1	531122	802.08	56.4859	1	0	156030	1	0	335495		905216	783.38	2.80558		437662	36675	15.6837		1	0	156030	4.975	1	0	335495	4.252		1	0	156030	0	1	352515	0.892	27.573		1	0	156030	5.369	0	3	325580	4.956		1	0	156031	1	0	335492	1.374	21.184		1	0	156031	4.769	0	4	326130	3.931
drHedHeli1	1091036	1002.71	63.9892	1	0	156689	1	1	628252		2458734	989.7	2.10699		722760	84049.7	31.1697		1	0	156689	5.024	1	0	771535	6.335		1	0	156689	1	1	629033	0.604	51.051		1	0	156689	5.494	1	0	771533	6.084		1	0	156688	0	1	620243	1.161	15.42		1	0	156688	5.063	0	12	537524	3604.36
drHumLupu1	675643	1555.86	105.072	1	0	153769	1	0	400023		1828057	1656.78	3.09246		NA	NA	NA		1	0	153769	4.683	1	0	400021	4.106		1	0	153769	1	0	400022	0.184	47.93		1	0	153769	5.465	1	0	400022	5.76		NA	NA	NA	NA	NA	NA	NA	NA		NA	NA	NA	NA	NA	NA	NA	NA
drHydVulg1	739051	897.73	64.7235	1	0	153026	1	0	562522		767459	1920.91	1.09127		683116	20606.9	38.35		1	0	153026	5.281	0	3	535150	4.185		1	0	153026	1	0	562522	0.084	24.027		1	0	153026	7.768	0	1	561817	4.363		1	0	153027	0	1	552900	0.137	19.071		1	0	153027	4.658	0	3	526402	3.888
drIleAqui2	1117123	1489.74	85.2673	1	0	157518	1	0	538426		1791315	1666.41	2.80407		669492	49513.3	37.6602		1	0	157518	5.141	1	0	538426	3.827		1	0	157518	1	0	538426	0.147	43.729		1	0	157518	5.642	1	0	538426	4.18		1	0	157518	1	0	538425	0.107	17.53		1	0	157518	4.365	1	0	538425	3.859
drIngLaur1	1993893	1454.63	77.0561	1	0	176272	1	2	1274461		2876422	1240.75	2.89105		1364130	83993.7	41.5029		1	0	176272	6.057	0	1	1917419	18.529		1	0	176272	1	2	1275258	0.971	57.932		1	0	176272	6.274	0	3	1902130	1255.51		1	0	176266	0	6	1236560	1.469	37.428		1	0	176266	4.736	0	10	930320	4.928
drIngLeio1	1510483	617.12	37.4784	1	0	175513	1	2	1160573		2423744	657.6	1.17547		1283845	30041.8	28.5234		1	0	175513	6.078	0	1	5578	3.709		1	0	175513	1	2	1159589	0.224	50.882		1	0	175513	6.259	0	1	38978	4.358		1	0	175510	1	2	1170336	1.039	34.988		1	0	175510	4.932	0	5	53579	3.803
drIngOers1	1563398	723.42	42.539	1	0	175176	1	1	1231262		2229127	716.76	1.54175		NA	NA	NA		1	0	175176	5.948	0	10	1177006	12.556		1	0	175176	3	1	1435301	0.279	44.027		1	0	175176	6.698	0	9	1132601	5.794		NA	NA	NA	NA	NA	NA	NA	NA		NA	NA	NA	NA	NA	NA	NA	NA
drLatApha1	779001	3127.31	196.976	1	0	149082	1	0	375350		1986603	3831	4.08864		NA	NA	NA		1	0	149082	4.827	1	0	375350	3.966		1	0	149082	1	0	375350	0.169	55.934		1	0	149082	5.478	1	0	375350	4.608		NA	NA	NA	NA	NA	NA	NA	NA		NA	NA	NA	NA	NA	NA	NA	NA
drLatLini1	926874	5222	221.469	1	0	134783	1	0	446899		2733832	5556	6.58362		NA	NA	NA		1	0	134666	5.454	0	4	17061	4.999		1	0	134782	1	0	446897	1.002	56.648		0	4	132875	5.56	0	2	16047	5.963		NA	NA	NA	NA	NA	NA	NA	NA		NA	NA	NA	NA	NA	NA	NA	NA
drMalDome10	804484	460.07	28.2999	1	0	160059	1	0	396948		1211795	468.74	0.952023		525883	27409.9	19.0653		1	0	160059	5.176	1	0	396948	3.804		1	0	160059	1	0	396948	0.092	47.568		1	0	160059	5.339	1	0	396948	4.356		1	0	160057	1	0	396949	0.079	29.289		1	0	160057	4.502	1	1	423295	3.734
drMalDome11	763334	589.81	36.8619	1	0	160290	1	0	385870		1161325	621.12	1.15793		506967	26424.1	23.8305		1	0	160290	5.457	1	0	385870	3.918		1	0	160290	1	0	385870	0.208	39.402		1	0	160290	6.177	1	0	385870	4.033		1	0	160289	1	0	385870	0.071	30.103		1	0	160289	4.841	1	0	385870	3.604
drMalDome5	803649	376.83	24.0333	1	0	160069	1	0	396948		1290096	434.92	0.903061		525209	26168.2	21.7864		1	0	160069	5.328	1	0	396948	3.736		1	0	160069	1	0	396948	0.105	45.32		1	0	160069	5.292	1	0	396948	4.404		1	0	160069	1	0	396947	0.143	20.793		1	0	160069	4.427	1	0	396947	4.053
drMalDome58	906848	609.43	34.8207	1	0	160069	1	0	396948		1724792	549.61	1.4824		525093	43936.7	22.2391		1	0	160069	5.41	1	0	396948	4.052		1	0	160069	1	0	396948	0.154	55.278		1	0	160069	5.667	1	0	396948	4.418		0	2	143060	1	0	396951	0.118	29.152		0	4	133600	3.848	1	0	396951	3.999
drMalRobu1	707103	453.79	30.1311	1	0	160230	1	0	385872		972951	434.62	1.23395		508128	24906.5	18.692		1	0	160230	5.279	1	0	385872	4.097		1	0	160230	1	0	385870	0.109	36.643		1	0	160230	7.358	1	0	385870	4.65		0	2	137991	1	0	385872	0.127	25.376		0	1	160226	3.982	1	0	385872	3.768
drMalSylv7	753579	423.24	24.1401	1	0	159931	1	0	416479		1337607	510.48	0.847961		524095	29072.7	19.7996		1	0	159931	5.221	1	0	416479	3.641		1	0	159931	1	0	416479	0.172	44.124		1	0	159931	7.046	1	0	416479	4.168		1	0	159928	1	0	416480	0.101	22.869		1	0	159928	4.387	0	4	405835	3.99
drMedArab1	707331	572.13	32.2496	1	0	125066	1	0	316686		1160848	779.55	0.932693		437302	10013	19.3745		1	0	125066	4.445	NA	NA	NA	NA		1	0	125066	1	0	316685	0.236	41.174		1	0	125066	4.954	0	6	318486	4.199		1	0	125064	1	0	316689	0.214	27.789		1	0	125064	4.713	NA	NA	NA	NA
drMedLupu1	788994	963.97	54.316	1	0	123993	1	0	294123		2574279	1271.91	1.54551		417043	17662.3	18.5276		1	0	123993	4.455	1	0	294123	3.509		1	0	123993	1	0	294123	0.195	45.64		1	0	123993	5.374	1	0	294123	4.492		1	0	123992	1	0	294118	2.162	37.778		1	0	123992	4.587	1	0	294118	4.38
drParJuda1	812622	383.99	25.3432	1	0	152629	3	0	435508		1056576	410.64	0.939243		NA	NA	NA		1	0	152629	4.982	3	0	435508	3.86		1	0	152629	3	0	435507	0.112	30.232		1	0	152629	5.199	3	0	435507	4.132		NA	NA	NA	NA	NA	NA	NA	NA		NA	NA	NA	NA	NA	NA	NA	NA
drPotAnse1	593338	358.08	24.769	1	0	155622	1	0	294593		719239	299.56	0.948822		419049	11524.5	15.7907		1	0	155622	5.004	1	0	294593	3.797		1	0	155622	1	0	294593	0.116	30.422		1	0	155622	5.022	1	0	294593	3.93		1	0	155618	1	0	294593	0.11	31.307		1	0	155618	4.548	1	0	294593	4.009
drPotSter1	653082	420.02	24.8598	1	0	154755	1	0	449910		1088640	566.01	0.901901		572418	19823.5	14.1189		1	0	154755	4.973	1	0	449910	3.871		1	0	154755	1	0	449910	0.106	30.34		1	0	154755	5.302	1	0	449910	4.129		1	0	154755	1	0	449911	2.261	28.862		1	0	154755	4.896	0	1	485626	4.618
drPruAviu1	723162	1009.35	46.5732	1	0	157810	2	0	444558		1185265	1612.07	1.54544		573885	19668.8	14.0589		1	0	157810	5.064	2	0	444558	3.921		1	0	157810	1	0	444558	0.114	27.466		1	0	157810	6.831	1	0	444558	4.101		1	0	157806	1	0	444557	0.09	27.794		1	0	157806	4.605	1	1	470961	10.611
drPruPadu1	770220	882.69	52.3972	1	0	158955	2	0	436201		1068467	1384.47	1.51772		561720	13252.8	15.8861		1	0	158955	5.002	2	0	436201	3.814		1	0	158955	1	0	436201	0.203	29.792		1	0	158955	6.798	0	4	432506	3.966		1	0	158954	0	1	436201	0.15	22.524		1	0	158954	4.408	0	1	436201	4.132
drPyrComm1	816235	688.04	34.8989	1	0	159928	2	0	443530		1023440	674.76	0.979946		576156	18246.6	13.1041		1	0	159928	4.984	2	0	443530	3.762		1	0	159928	2	0	443530	0.114	41.135		1	0	159928	5.087	2	0	443530	3.91		1	0	160697	1	0	443529	0.136	30.5		1	0	160697	4.62	1	0	443529	3.818
drRosRugo1	513425	419.6	26.9634	1	0	157036	1	0	302780		1153608	443.85	0.892159		433118	8291.87	7.6906		1	0	157036	4.748	1	0	302780	3.515		1	0	157036	1	0	302780	0.113	35.576		1	0	157036	5.068	1	0	302780	4.001		1	0	157029	1	0	302780	0.112	21.84		1	0	157029	4.357	1	0	302780	3.667
drRosSpin1	866741	804.17	51.9254	1	0	157223	1	0	290803		2143286	1316.7	1.53082		416679	34433	29.4362		1	0	157223	5.021	1	0	290803	3.895		1	0	157223	1	0	290802	0.197	33.434		1	0	157223	7.087	1	0	290802	4.501		1	0	157222	1	0	290804	0.078	24.995		1	0	157222	4.527	1	0	290804	3.75
drRubCaes1	799257	402.32	23.7413	1	0	156976	1	0	423344		1637318	486.07	0.854557		528237	23915.5	17.6402		1	0	156976	4.961	1	0	423344	4.032		1	0	156976	1	0	423346	0.24	33.862		1	0	156976	5.385	1	0	423346	4.519		1	0	156975	1	0	423341	0.09	21.638		1	0	156975	4.42	0	4	542058	4.549
drSorBris1	719057	1046.3	59.7709	1	0	160322	1	0	386758		1304617	1724.48	1.65608		520231	50570	25.4615		1	0	160322	5.249	1	0	386758	3.86		1	0	160296	1	0	386758	0.107	36.422		1	0	160296	5.29	1	0	386758	4.4		1	0	160318	1	0	386758	0.077	30.137		1	0	160318	4.746	1	1	413176	3.847
drTriDubi3	1071993	602.23	33.656	1	0	126221	3	0	316188		2375052	644.71	0.912548		438135	23967.8	30.5289		1	0	126221	4.399	3	0	316188	4.149		1	0	126221	2	0	316188	0.172	40.603		1	0	126221	4.754	2	0	316188	4.888		1	0	126221	1	0	316186	0.187	29.794		1	0	126221	4.145	2	0	1325954	42.913
drTriFrag1	740054	390.79	22.2942	1	0	139152	1	0	298572		1598130	530.35	0.781452		431862	20279.6	28.3394		1	0	139152	4.273	1	0	298572	3.679		1	0	139152	1	0	298572	0.191	41.472		1	0	139152	4.778	1	0	298572	4.147		1	0	139147	1	0	298572	0.092	30.194		NA	NA	NA	NA	1	1	401709	3.969
drTriOcci1	532160	1449.17	88.8191	1	0	134242	2	0	318504		737960	2239.18	1.61203		450307	18352.1	20.0468		1	0	134242	4.237	2	0	318504	3.853		1	0	134242	2	0	318504	0.07	29.746		1	0	134242	4.495	2	0	318504	3.76		1	0	134243	1	0	318503	0.084	32.405		1	0	134243	4.328	1	0	318503	3.806
drTriStri1	604711	277.48	16.878	1	0	134013	1	0	284373		793063	596.88	0.336845		414169	8934.85	9.31308		1	0	134013	4.583	1	0	284373	4.022		1	0	134013	1	0	284373	0.158	29.32		1	0	134013	4.259	NA	NA	NA	NA		1	0	134016	1	0	284375	0.094	35.172		1	0	134016	4.359	NA	NA	NA	NA
drTriSubt1	594342	965.08	55.5383	1	0	144761	1	0	309277		634319	1391.84	1.55394		442542	13655.4	25.972		1	0	144761	4.637	1	0	309277	3.914		1	0	144761	1	0	309277	0.123	42.803		1	0	144761	4.737	1	0	309277	4.148		1	0	144760	1	0	309275	0.087	28.991		1	0	144760	4.978	1	1	367695	4.79
drUlmGlab3	1029970	1262.33	78.0272	1	0	159282	1	0	520458		2010598	1408.27	2.25801		NA	NA	NA		1	0	159282	5.201	1	0	520458	4.014		1	0	159282	1	0	520458	0.122	61.428		1	0	159282	5.596	1	0	520458	4.796		NA	NA	NA	NA	NA	NA	NA	NA		NA	NA	NA	NA	NA	NA	NA	NA
drUmbRupe1	468160	387.99	21.3387	1	0	150910	1	0	241617		716447	651.47	0.780502		367339	14488.6	11.506		1	0	150910	4.576	1	0	241617	3.635		1	0	150910	1	0	241617	0.11	22.099		1	0	150910	4.958	1	0	241617	3.631		1	0	150904	1	0	242345	0.08	14.549		1	0	150904	4.46	0	1	239538	3.417
drUrtDioi1	912561	1075.52	67.2049	1	0	146671	0	1	348142		1531481	1101.94	2.78998		NA	NA	NA		1	0	146671	5.371	0	1	326310	3.972		1	0	146671	0	1	347138	1.686	31.209		1	0	146671	5.914	0	3	640799	7.68		NA	NA	NA	NA	NA	NA	NA	NA		NA	NA	NA	NA	NA	NA	NA	NA
drUrtUren1	717315	468.95	23.2029	1	0	147511	1	0	335023		1119003	931.56	0.819004		454015	18829.8	14.84		1	0	147511	4.724	0	1	2248	3.752		1	0	147511	1	0	335023	0.109	31.471		1	0	147511	5.269	1	0	208439	3.733		1	0	147508	1	0	335023	0.102	18.471		1	0	147508	4.246	0	1	37299	3.535
drVicSati1	806632	1356.45	79.162	1	0	124622	1	0	405761		3419548	2151.8	1.71294		523048	85953.6	37.0942		1	0	124622	4.22	1	0	405761	3.711		1	0	124622	1	0	405761	0.396	68.797		1	0	124622	5.242	1	0	405761	4.799		1	0	124621	1	0	405763	0.273	15.973		1	0	124621	4.251	1	1	414636	4.272
drVisAlbu1	1038396	2006.09	174.297	1	0	128925	2	1	544008		1327072	4891.74	21.4648		NA	NA	NA		1	0	128925	4.712	1	2	258028	3.88		1	0	128925	2	1	545623	0.136	22.369		1	0	128925	4.971	3	1	493015	4.091		NA	NA	NA	NA	NA	NA	NA	NA		NA	NA	NA	NA	NA	NA	NA	NA
laAliPlan1	1270499	3767	219.161	1	0	159878	1	0	250396		15097481	5709	8.76696		NA	NA	NA		1	0	159878	5.232	0	3	49687	3.821		1	0	159878	1	0	250396	3.494	157.59		1	0	159878	10.217	0	3	79918	9.062		NA	NA	NA	NA	NA	NA	NA	NA		NA	NA	NA	NA	NA	NA	NA	NA
laTriMari1	1073932	5367	195.265	1	0	155938	2	1	386716		2010712	4888	5.062		NA	NA	NA		1	0	155938	4.885	0	2	143947	3.779		1	0	155938	2	1	386516	0.149	35.545		1	0	155938	5.624	0	3	133761	4.214		NA	NA	NA	NA	NA	NA	NA	NA		NA	NA	NA	NA	NA	NA	NA	NA
laTriPals1	698682	343	21.9634	1	0	155826	2	0	352751		969952	380.12	0.83762		482975	17155.8	14.4371		1	0	155826	4.925	NA	NA	NA	NA		1	0	155826	1	1	352788	0.116	32.116		1	0	155826	6.583	0	1	24195	3.756		1	0	155823	1	1	352752	0.189	25.081		1	0	155823	4.431	NA	NA	NA	NA
ldNarOssi1	583755	566.89	35.1936	1	0	155312	2	0	409970		685325	877.34	0.963329		563827	7402.79	14.0163		1	0	155312	5.045	2	0	409970	4.41		1	0	155312	2	0	409970	0.088	18.12		1	0	155312	5.158	2	0	409970	4.052		1	0	155313	0	1	442158	0.083	15.002		1	0	155313	4.587	0	1	442158	3.923
lpBroSter1	1377850	2247.85	136.543	1	0	136963	1	0	523284		3796614	2319.5	3.51579		NA	NA	NA		1	0	136963	5.033	1	0	523284	313.966		1	0	136963	1	0	523284	0.228	51.394		1	0	136963	6.191	1	0	523284	304.709		NA	NA	NA	NA	NA	NA	NA	NA		NA	NA	NA	NA	NA	NA	NA	NA
lpCarAren1	1675465	563.89	33.7403	1	0	197034	0	4	1391694		2246322	693.25	0.909496		1527893	11107.6	16.3172		1	0	197034	6.623	0	2	577549	4.226		1	0	197034	0	6	1366860	0.154	43.686		1	0	197034	6.843	0	2	842663	4.522		1	0	197028	2	5	1354674	5.103	46.128		NA	NA	NA	NA	1	1	357746	4.744
lpCarDepa1	2001701	539.15	36.9123	1	0	215319	2	2	1763200		2566887	492.82	1.51852		1848111	12472.3	14.9454		1	0	215319	11.902	0	11	1406382	4.801		1	0	215319	2	4	1744407	1.546	46.474		0	1	214465	5.241	0	11	1571470	563.132		0	1	187077	0	4	1773118	3.318	52.674		0	8	156043	4.634	0	13	1351003	4.521
lpCarDivu1	1853357	451.19	26.6399	1	0	183844	0	2	1373464		2560543	720.65	0.726955		NA	NA	NA		1	0	183844	5.784	0	1	7580	3.756		1	0	183844	0	2	1372285	0.251	44.565		1	0	183844	6.568	0	1	8069	4.281		NA	NA	NA	NA	NA	NA	NA	NA		NA	NA	NA	NA	NA	NA	NA	NA
lpCarHirt1	1957321	2299.79	83.3383	1	0	214783	2	1	1440554		2317986	4075	1.67471		1562580	15212.4	16.6917		1	0	214783	7.307	0	3	1281981	4.638		1	0	214785	2	1	1439395	0.173	48.179		1	0	214785	7207.73	0	3	1281753	6.992		0	49	161633	2	1	1438015	3.777	35.247		0	8	155259	5.505	2	1	1261489	5.257
lpCarLaev1	2998272	1045.82	57.737	1	0	202901	0	5	2731232		3379642	2095.03	1.61295		2888396	10916.7	11.2392		1	0	202901	7.3	0	1	29994	4.484		1	0	202901	1	3	2728894	0.146	70.811		1	0	202901	7.379	0	1	40985	4.666		1	0	185180	0	1	2763796	0.539	64.36		1	0	197259	9.994	NA	NA	NA	NA
lpCarNigr3	1743686	504.7	31.7653	1	0	206436	0	1	1467829		2064471	616.04	1.03009		1607169	12167.5	15.8362		1	0	206436	6.975	0	4	522940	6.037		1	0	206436	0	1	1467326	0.381	44.861		1	0	206436	6.965	0	7	813088	4.384		1	0	204007	0	1	1472735	1.725	38.999		0	12	152856	4.255	0	8	821906	4.485
lpCarPend1	2197389	331.62	17.2312	1	0	212052	1	1	1862709		2632973	452.8	0.506588		1942988	6666.21	10.8581		1	0	212052	7.264	0	2	143804	3.946		1	0	212052	1	1	1862194	0.977	54.798		1	0	212052	10.883	0	3	275163	4.244		1	0	210831	2	2	1853536	1.107	41.713		1	0	212043	12.413	2	1	696285	22.517
lpCarRost1	1902975	804.67	40.8861	1	0	220951	0	4	1577740		2196249	1194.55	1.55199		1661163	16730	14.2267		1	0	212806	7.622	0	13	1393415	5.844		1	0	221933	0	4	1575646	1.971	63.407		1	0	213788	8.486	0	13	1394253	6.005		1	0	208429	0	1	1700459	8.826	54.444		0	5	158574	4.14	0	2	1861586	5.571
lpCarSylv1	2250253	254.26	13.1409	1	0	215139	0	3	1866527		2932566	299.59	0.429604		NA	NA	NA		1	0	216405	9.524	0	3	1438434	5.098		1	0	215139	0	3	1866997	0.212	54.751		1	0	216405	10.524	0	3	1438434	5.78		NA	NA	NA	NA	NA	NA	NA	NA		NA	NA	NA	NA	NA	NA	NA	NA
lpEleQuin1	2903478	447.06	27.0287	1	0	201900	0	3	1990941		4219024	464.98	0.943531		2123368	13548.3	17.3853		1	0	201900	6.433	0	3	106043	4.352		1	0	201900	0	3	1991867	1.519	63.898		0	1	200852	4.642	0	4	59018	4.978		1	0	188820	1	0	2027310	0.152	64.59		1	0	201915	11.71	1	0	2436131	5.515
lpHolMoll1	1011863	2190.69	152.681	1	0	135478	1	0	515343		3492638	2058.8	5.79208		NA	NA	NA		1	0	135478	4.604	1	0	515343	4.624		1	0	135478	1	0	515343	0.185	52.457		1	0	135478	5.52	1	0	515343	5.589		NA	NA	NA	NA	NA	NA	NA	NA		NA	NA	NA	NA	NA	NA	NA	NA
lpJunBufo1	1908086	509.7	27.6495	1	0	169521	1	0	993689		4257528	534.67	0.932842		1065669	30716	32.9025		1	0	169521	6.418	1	0	1305747	4.765		1	0	169521	1	0	993689	0.199	60.111		1	0	169521	7.519	1	0	1305747	5.948		1	0	169516	1	0	993690	0.099	27.715		1	0	169516	5.046	1	0	993690	7.226
lpJunEffu1	697142	516.24	27.7273	1	0	175012	1	0	519027		770251	652.49	0.890591		NA	NA	NA		1	0	175012	6.327	1	0	519027	3.865		1	0	175012	1	0	519027	0.123	27.964		1	0	175012	7.287	1	0	519027	4.181		NA	NA	NA	NA	NA	NA	NA	NA		NA	NA	NA	NA	NA	NA	NA	NA
lpJunSqua1	1115353	595.15	37.6205	1	0	162506	1	3	945956		1236348	1036.56	0.868576		1092549	8156.78	17.8261		1	0	162506	5.389	0	7	947788	4.148		1	0	162506	1	3	945141	0.134	28.889		1	0	162506	5.682	0	7	947240	4.385		1	0	162506	0	4	956066	0.138	32.952		1	0	162506	4.551	0	7	964596	3.964
lpLuzSylv1	893451	294.31	19.1034	1	0	201321	1	1	650474		1675486	343.53	0.722679		782366	27509.1	19.3724		1	0	201321	7.195	1	0	860842	38.597		1	0	201321	1	1	651174	0.662	36.286		1	0	201321	7.97	1	0	1022306	12.261		1	0	201319	1	1	648998	0.128	26.338		1	0	201319	5.036	1	1	768134	31.799
lpPhrAust1	731067	475.97	32.552	1	0	137672	1	0	501143		857572	565.65	1.01863		581919	17724.5	23.0887		1	0	137672	4.964	0	3	83606	3.824		1	0	137672	1	0	501143	0.098	20.816		1	0	137672	4.836	0	3	85111	4.381		1	0	137673	1	0	501141	0.157	12.805		1	0	137673	4.786	0	3	87450	4.151
lpSchLacu1	2342618	387.32	23.8107	1	0	232552	0	8	1963267		2587664	333.44	0.954041		2225975	17422.3	18.4736		0	5	176275	4.676	0	8	1705200	5.202		1	0	232552	0	15	1107757	0.18	45.614		0	5	177148	5.004	0	4	647694	6.324		0	32	168783	0	2	2155117	2.509	55.858		0	8	161636	5.112	0	5	520453	4.84
lpSchTriq1	2656789	567.28	30.5249	1	0	231034	0	5	1649555		4059590	661.28	0.918556		1764550	23488.6	17.1321		1	0	231034	19.769	0	9	1387404	5.486		1	0	229932	0	5	1647687	2.069	65.315		0	7	176526	5.265	0	9	1400449	6.145		0	3	137261	0	5	1653362	1.504	52.107		0	5	159679	4.166	0	10	1399666	14.299
lsIriFoet1	1531125	3846	222.34	1	0	152315	1	0	460268		92859549	8158	12.4409		NA	NA	NA		1	0	152315	5.331	1	0	427905	3.91		1	0	152315	1	0	460268	142.469	1233.92		1	0	152315	37.295	1	1	457247	35.626		NA	NA	NA	NA	NA	NA	NA	NA		NA	NA	NA	NA	NA	NA	NA	NA
† Running time includes syncasm, hmmannot and pathfinder
‡ PT and MT assemblies were combined and duplicated sequences were removed
# Running time includes hmmannot

### Sheet: Table S5
Table S5. Summary of genome assembly results generated by PMAT
TOLID	PT_SIZE	PT_NSEQ	MT_SIZE	MT_NSEQ	SHARED	MERGED_SIZE	MERGED_NSEQ
cbAntCurt1	9708	1	106513	1	0	116221	2
cbBryCale10	219674	5	106392	1	106392	219674	5
cbCliDend2	220130	4	104864	1	104864	220130	4
cbHylTriq8	219568	7	104226	1	104226	219568	7
cbIsoMyos1	115270	3	104589	1	0	219859	4
cbNecPumi1	115159	3	103982	1	0	219141	4
cbPolComm4	116549	3	114831	1	0	231380	4
cbPolForo1	116551	3	114806	1	0	231357	4
cbPsePuru1	219922	4	104998	1	104998	219922	4
cbRhyLore1	219892	7	104814	4	104814	219892	7
cbStrStra4	NA	NA	NA	NA	NA	NA	NA
cbThuTama2	115153	4	103123	1	0	218276	5
cbUloCris4	218287	4	104638	1	104638	218287	4
cmLunCruc20	NA	NA	NA	NA	NA	NA	NA
csSphCont2	129774	3	141702	3	0	271476	6
csSphGirg1	128515	3	141421	2	0	269936	5
csSphTene1	129808	4	141303	4	0	271111	8
daAjuCham1	526055	82	401211	8	401211	526055	82
daArcMinu1	NA	NA	NA	NA	NA	NA	NA
daBalNigr1	522304	13	400630	12	400630	522304	13
daBelVisc1	663661	14	536658	11	536658	663661	14
daBudDavi1	650237	20	650237	20	650237	650237	20
daCalOffi1	434173	30	439648	35	434173	439648	35
daCalSold1	393536	79	263510	64	263509	393537	80
daCarCris1	436804	23	436804	23	436804	436804	23
daConArve2	NA	NA	NA	NA	NA	NA	NA
daCruLaev1	358396	6	358396	6	358396	358396	6
daEupConf1	542863	26	542863	26	542863	542863	26
daFilLute1	352329	14	225661	9	225661	352329	14
daGalApar1	331733	20	205169	16	205169	331733	20
daGalTetr1	152976	5	368133	16	152976	368133	16
daGnaUlig1	322158	8	194095	5	194095	322158	8
daInuConz1	NA	NA	NA	NA	NA	NA	NA
daJasMont1	NA	NA	NA	NA	NA	NA	NA
daLamAmpl1	420375	40	421022	41	420375	421022	41
daLeoHisp1	NA	NA	NA	NA	NA	NA	NA
daLigVulg1	975293	29	975162	12	845444	1105011	31
daLinVulg1	577462	26	452431	23	452431	577462	26
daLogMini1	126512	3	221920	2	0	348432	5
daMelMeli1	482228	11	482228	11	482228	482228	11
daMisOron1	735429	19	695464	18	695464	735429	19
daPenSemp1	443955	17	321747	9	321747	443955	17
daPseLute1	359834	18	231277	12	231277	359834	18
daPulDyse1	472305	19	472305	19	472305	472305	19
daSamNigr1	NA	NA	NA	NA	NA	NA	NA
daScuGale1	453835	4	127327	3	127327	453835	4
daScuMino1	496248	12	496248	12	496248	496248	12
daSheArve1	316767	10	316767	10	316767	316767	10
daSolDulc1	572511	42	442924	38	442924	572511	42
daTanPart1	337567	15	337567	15	337567	337567	15
daTanVulg1	NA	NA	NA	NA	NA	NA	NA
daTraPrat1	457204	24	328303	15	328303	457204	24
daVerOffi1	NA	NA	NA	NA	NA	NA	NA
daVerPers1	432494	36	432494	36	432494	432494	36
daVerSerp1	445877	16	445877	16	445877	445877	16
daVerThap1	602250	23	602250	23	602250	602250	23
daVerTrip1	442963	45	318828	35	318828	442963	45
daVerVern1	425121	30	425121	30	425121	425121	30
dcAgrGith1	360466	22	360466	22	360466	360466	22
dcCheAlbu1	428196	22	301262	10	301262	428196	22
dcFalConv1	485692	15	353934	12	353934	485692	15
dcMoeTrin1	452421	32	452421	32	452421	452421	32
dcOxyDigy1	498025	18	528502	19	498025	528502	19
dcPerAmph1	512940	35	384511	28	384511	512940	35
dcPerMacu1	501945	71	502348	72	501945	502348	72
dcPolAvic1	464682	6	464682	6	464682	464682	6
dcPolMari1	476241	23	476241	23	476241	476241	23
dcSalRamo1	436547	26	436547	26	436547	436547	26
dcSpeBocc1	438869	33	438869	33	438869	438869	33
dcSpeMari1	438173	35	438173	35	438173	438173	35
dcTamGall1	577303	31	447720	28	447720	577303	31
ddAnaArve1	625799	28	498440	25	498229	626010	29
ddAraHirs1	442209	20	442209	20	442209	442209	20
ddAraThal4	127974	4	358042	7	0	486016	11
ddBarVulg1	486422	22	486422	22	486422	486422	22
ddBraNigr2	127435	5	353077	10	127435	353077	10
ddCalVulg4	583148	32	429056	11	429056	583148	32
ddCarFlex1	413636	10	413636	10	413636	413636	10
ddDraInca1	410292	6	127208	5	127208	410292	6
ddEupLath1	1059319	59	1059319	59	1059319	1059319	59
ddEupPepu3	870116	29	918513	30	870116	918513	30
ddHibRich2	635747	32	635747	32	635747	635747	32
ddHibTrid2	NA	NA	NA	NA	NA	NA	NA
ddHibVerd5	656322	26	656322	26	656322	656322	26
ddHypAndr1	447564	14	413321	9	309943	550942	15
ddHypHirs1	592715	36	471909	3	471909	592715	36
ddHypPerf1	532813	65	410317	5	410317	532813	65
ddHypPulc1	621559	39	491364	6	491364	621559	39
ddLepDidy1	391045	11	391045	11	391045	391045	11
ddMerAnnu1	562445	15	562445	15	562445	562445	15
ddNasOffi1	410403	12	410403	12	410403	410403	12
ddPopNigr1	932155	12	746010	11	746010	932155	12
ddPopTrem1	911223	12	911223	12	911223	911223	12
ddPriScot1	NA	NA	NA	NA	NA	NA	NA
ddPriVeri1	449162	32	449162	32	449162	449162	32
ddPriVulg1	450098	17	322298	13	322298	450098	17
ddSalArbu1	752648	5	752648	5	752648	752648	5
ddSalAuri1	756787	10	756787	10	756787	756787	10
ddSalCapr1	734148	7	734148	7	734148	734148	7
ddSalPurp1	762230	9	762230	9	762230	762230	9
ddSalVimi1	760172	8	760172	8	760172	760172	8
ddSamVale1	NA	NA	NA	NA	NA	NA	NA
ddVacViti1	691820	18	550445	1	550445	691820	18
ddVioOdor1	609925	21	609925	21	609925	609925	21
dhAlnCord1	134892	8	807063	16	134892	807063	16
dhAlnGlut1	782766	26	782766	26	782766	782766	26
dhMyrGale1	620512	6	486427	1	486427	620512	6
dhQueCerr2	533242	30	789969	35	533242	789969	35
dhQuePetr1	502874	20	367532	17	367532	502874	20
dhQueRobu3	505282	16	402959	14	402959	505282	16
dmAdoAnnu1	NA	NA	NA	NA	NA	NA	NA
dmBerVulg1	882149	28	764686	17	752879	893956	30
drAceCamp1	871483	35	890913	38	871483	890913	38
drAilAlti1	786671	27	786671	27	786671	786671	27
drAntVuln1	437168	36	308371	28	308371	437168	36
drAstAlpi1	429905	14	306706	10	306706	429905	14
drAstGlyc1	NA	NA	NA	NA	NA	NA	NA
drBuxSemp1	955383	57	1080526	64	955383	1080526	64
drChaAngu1	NA	NA	NA	NA	NA	NA	NA
drComPalu1	472467	42	472467	42	472467	472467	42
drCorSuec2	506800	23	506800	23	506800	506800	23
drCraLaev2	575826	24	575826	24	575826	575826	24
drDryOcto1	476471	21	476471	21	476471	476471	21
drEroMari8	411662	26	411662	26	411662	411662	26
drEuoEuro1	1558288	36	1558288	36	1558288	1558288	36
drFilUlma1	127294	3	854861	15	0	982155	18
drFraAlnu1	611992	17	611992	17	611992	611992	17
drFraMosc1	476530	6	476530	6	476530	476530	6
drFraVesc1	466025	11	466025	11	466025	466025	11
drGenPilo1	557418	55	434547	38	425511	566454	56
drGerRotu1	482372	32	329125	19	329125	482372	32
drGeuRiva1	431185	55	431589	62	431185	431589	62
drGeuUrba1	437662	22	437662	22	437662	437662	22
drHedHeli1	722760	36	722760	36	722760	722760	36
drHumLupu1	NA	NA	NA	NA	NA	NA	NA
drHydVulg1	683116	21	683116	21	683116	683116	21
drIleAqui2	669492	9	669492	9	669492	669492	9
drIngLaur1	1330154	58	1227817	43	1193841	1364130	59
drIngLeio1	1277349	33	1283845	34	1277349	1283845	34
drIngOers1	NA	NA	NA	NA	NA	NA	NA
drLatApha1	NA	NA	NA	NA	NA	NA	NA
drLatLini1	NA	NA	NA	NA	NA	NA	NA
drMalDome10	133711	3	525883	9	133711	525883	9
drMalDome11	133924	3	506967	6	133924	506967	6
drMalDome5	133717	13	525209	20	133717	525209	20
drMalDome58	133600	6	415294	8	23801	525093	12
drMalRobu1	134985	8	508128	18	134985	508128	18
drMalSylv7	133582	12	524095	21	133582	524095	21
drMedArab1	437302	26	312238	24	312238	437302	26
drMedLupu1	417043	26	293474	9	293474	417043	26
drParJuda1	NA	NA	NA	NA	NA	NA	NA
drPotAnse1	129673	3	419049	6	129673	419049	6
drPotSter1	572418	26	572418	26	572418	572418	26
drPruAviu1	573885	16	573885	16	573885	573885	16
drPruPadu1	561720	15	561720	15	561720	561720	15
drPyrComm1	576156	13	576156	13	576156	576156	13
drRosRugo1	433118	10	302138	4	302138	433118	10
drRosSpin1	416679	8	416679	8	416679	416679	8
drRubCaes1	131006	11	528237	26	131006	528237	26
drSorBris1	520231	7	520231	7	520231	520231	7
drTriDubi3	389488	20	438135	22	389488	438135	22
drTriFrag1	431862	20	293421	6	293421	431862	20
drTriOcci1	450307	10	318035	3	318035	450307	10
drTriStri1	133245	3	414169	10	133245	414169	10
drTriSubt1	141909	10	300633	9	0	442542	19
drUlmGlab3	NA	NA	NA	NA	NA	NA	NA
drUmbRupe1	367339	11	242129	8	242129	367339	11
drUrtDioi1	NA	NA	NA	NA	NA	NA	NA
drUrtUren1	454015	25	454015	25	454015	454015	25
drVicSati1	523048	33	523048	33	523048	523048	33
drVisAlbu1	NA	NA	NA	NA	NA	NA	NA
laAliPlan1	NA	NA	NA	NA	NA	NA	NA
laTriMari1	NA	NA	NA	NA	NA	NA	NA
laTriPals1	130223	3	352752	2	0	482975	5
ldNarOssi1	563827	19	563827	19	563827	563827	19
lpBroSter1	NA	NA	NA	NA	NA	NA	NA
lpCarAren1	148058	26	1379835	27	0	1527893	53
lpCarDepa1	175093	36	1684699	53	11681	1848111	87
lpCarDivu1	NA	NA	NA	NA	NA	NA	NA
lpCarHirt1	1162870	64	1400947	17	1001237	1562580	66
lpCarLaev1	156186	27	2732210	11	0	2888396	38
lpCarNigr3	330641	43	1449414	17	172886	1607169	56
lpCarPend1	434214	46	1779499	26	270725	1942988	65
lpCarRost1	229304	23	1501272	40	69413	1661163	59
lpCarSylv1	NA	NA	NA	NA	NA	NA	NA
lpEleQuin1	230458	20	1961754	14	68844	2123368	31
lpHolMoll1	NA	NA	NA	NA	NA	NA	NA
lpJunBufo1	1065669	24	939317	21	939317	1065669	24
lpJunEffu1	NA	NA	NA	NA	NA	NA	NA
lpJunSqua1	140708	5	964596	9	12755	1092549	13
lpLuzSylv1	671901	21	641961	16	531496	782366	24
lpPhrAust1	581919	31	465553	25	465553	581919	31
lpSchLacu1	172707	33	2057192	22	3924	2225975	54
lpSchTriq1	1746276	61	1596892	27	1578618	1764550	62
lsIriFoet1	NA	NA	NA	NA	NA	NA	NA

### Sheet: Table S6
Table S6. Summary of gene annotation results for all plastomes
TOLID	accD	atpA	atpB	atpE	atpF	atpH	atpI	ccsA	cemA	chlB	chlL	chlN	clpP	cysA	cysT	infA	matK	ndhA	ndhB	ndhC	ndhD	ndhE	ndhF	ndhG	ndhH	ndhI	ndhJ	ndhK	petA	petB	petD	petG	petL	petN	psaA	psaB	psaC	psaI	psaJ	psaM	psbA	psbB	psbC	psbD	psbE	psbF	psbH	psbI	psbJ	psbK	psbL	psbM	psbN	psbT	psbZ	rbcL	rpl14	rpl16	rpl2	rpl20	rpl21	rpl22	rpl23	rpl32	rpl33	rpl36	rpoA	rpoB	rpoC1	rpoC2	rps11	rps12	rps14	rps15	rps16	rps18	rps19	rps2	rps3	rps4	rps7	rps8	tufA	ycf1	ycf12	ycf15	ycf2	ycf3	ycf4	ycf66	ycf68	ycf94
cbAntCurt1	1	1	1	1	1	1	1	0	1	1	1	1	1	0	0	1	1	1	1	1	1	1	1	1	1	1	1	1	1	1	1	1	0	0	1	1	1	1	1	1	1	1	1	1	1	1	1	1	1	1	1	1	1	1	1	1	1	1	1	1	1	1	1	1	1	1	0	1	1	1	1	1	1	1	0	1	1	1	1	1	1	1	0	1	1	0	1	1	1	1	2	0
cbBryCale10	1	1	1	1	1	1	1	0	1	1	1	1	1	0	0	1	1	1	1	1	1	1	1	1	1	1	1	1	1	1	1	1	1	0	1	1	1	1	1	1	1	1	1	1	1	1	1	1	1	1	1	1	1	1	1	1	1	1	1	1	1	1	1	1	1	1	0	1	1	1	1	1	1	1	0	1	1	1	1	1	1	1	0	1	1	0	1	1	1	1	2	0
cbCliDend2	1	1	1	1	1	1	1	0	1	1	1	1	1	0	0	1	1	1	1	1	1	1	1	1	1	1	1	1	1	1	1	1	0	0	1	1	1	1	1	1	1	1	1	1	1	1	1	1	1	1	1	1	1	1	1	1	1	1	1	1	1	1	1	1	1	1	0	1	1	1	1	1	1	1	0	1	1	1	1	1	1	1	0	1	1	0	1	1	1	1	2	0
cbHylTriq8	1	1	1	1	1	1	1	0	1	1	1	1	1	0	0	1	1	1	1	1	1	1	1	1	1	1	1	1	1	1	1	1	0	0	1	1	1	1	1	1	1	1	1	1	1	1	1	1	1	1	1	1	1	1	1	1	1	1	1	1	1	1	1	1	1	1	0	1	1	1	1	1	1	1	0	1	1	1	1	1	1	1	0	1	1	0	1	1	1	1	2	1
cbIsoMyos1	1	1	1	1	1	1	1	0	1	1	1	1	1	0	0	1	1	1	1	1	1	1	1	1	1	1	1	1	1	1	1	1	0	0	1	1	1	1	1	1	1	1	1	1	1	1	1	1	1	1	1	1	1	1	1	1	1	1	1	1	1	1	1	1	1	1	0	1	1	1	1	1	1	1	0	1	1	1	1	1	1	1	0	1	1	0	1	1	1	1	2	0
cbNecPumi1	1	1	1	1	1	1	1	0	1	1	1	1	1	0	0	1	1	1	1	1	1	1	1	1	1	1	1	1	1	1	1	1	0	0	1	1	1	1	1	1	1	1	1	1	1	1	1	1	1	1	1	1	1	1	1	1	1	1	1	1	1	1	1	1	1	1	0	1	1	1	1	1	1	1	0	1	1	1	1	1	1	1	0	1	1	0	1	1	1	1	2	1
cbPolComm4	1	1	1	1	1	1	1	0	1	1	1	1	1	0	0	1	1	1	1	1	1	1	1	1	1	1	1	1	1	1	1	1	0	1	1	1	1	1	1	1	1	1	1	1	1	1	1	1	1	1	1	1	1	1	1	1	1	1	1	1	1	1	1	1	1	1	1	1	1	1	1	1	1	1	0	1	1	1	1	1	1	1	0	1	1	0	1	1	1	1	2	1
cbPolForo1	1	1	1	1	1	1	1	0	1	1	1	1	1	0	0	1	1	1	1	1	1	1	1	1	1	1	1	1	1	1	1	1	1	1	1	1	1	1	1	1	1	1	1	1	1	1	1	1	1	1	1	1	1	1	1	1	1	1	1	1	1	1	1	1	1	1	1	1	1	1	1	1	1	1	0	1	1	1	1	1	1	1	0	1	1	0	1	1	1	1	2	1
cbPsePuru1	1	1	1	1	1	1	1	0	1	1	1	1	1	0	0	1	1	1	1	1	1	1	1	1	1	1	1	1	1	1	1	1	0	0	1	1	1	1	1	1	1	1	1	1	1	1	1	1	1	1	1	1	1	1	1	1	1	1	1	1	1	1	1	1	1	1	0	1	1	1	1	1	1	1	0	1	1	1	1	1	1	1	0	1	1	0	1	1	1	1	2	0
cbRhyLore1	1	1	1	1	1	1	1	0	1	1	1	1	1	0	0	1	1	1	1	1	1	1	1	1	1	1	1	1	1	1	1	1	0	0	1	1	1	1	1	1	1	1	1	1	1	1	1	1	1	1	1	1	1	1	1	1	1	1	1	1	1	1	1	1	1	1	0	1	1	1	1	1	1	1	0	1	1	1	1	1	1	1	0	1	1	0	1	1	1	1	2	0
cbStrStra4	1	1	1	1	1	1	1	0	1	1	1	1	1	0	0	1	1	1	1	1	1	1	1	1	1	1	1	1	1	1	1	1	0	0	1	1	1	1	1	1	1	1	1	1	1	1	1	1	1	1	1	1	1	1	1	1	1	1	1	1	1	1	1	1	1	1	0	1	1	1	1	1	1	1	0	1	1	1	1	1	1	1	0	1	1	0	1	1	1	1	2	0
cbThuTama2	1	1	1	1	1	1	1	0	1	1	1	1	1	0	0	1	1	1	1	1	1	1	1	1	1	1	1	1	1	1	1	1	0	0	1	1	1	1	1	1	1	1	1	1	1	1	1	1	1	1	1	1	1	1	1	1	1	1	1	1	1	1	1	1	1	1	0	1	1	1	1	1	1	1	0	1	1	1	1	1	1	1	0	1	1	0	1	1	1	1	2	0
cbUloCris4	1	1	1	1	1	1	1	0	1	1	1	1	1	0	0	1	1	1	1	1	1	1	1	1	1	1	1	1	1	1	1	1	0	0	1	1	1	1	1	1	1	1	1	1	1	1	1	1	1	1	1	1	1	1	1	1	1	1	1	1	1	1	1	1	1	1	0	1	1	1	1	1	1	1	0	1	1	1	1	1	1	1	0	1	1	0	1	1	1	1	2	1
cmLunCruc20	1	1	1	1	1	1	1	1	1	1	1	1	1	1	1	1	1	1	1	1	1	1	1	1	1	1	1	1	1	1	1	1	0	1	1	1	1	1	1	1	1	1	1	1	1	1	1	1	1	1	1	1	1	1	1	1	1	1	1	1	1	1	1	1	1	1	1	1	1	1	1	1	1	1	0	1	1	1	1	1	1	1	0	1	1	0	1	1	1	1	2	0
csSphCont2	1	1	1	1	1	1	1	1	1	1	1	1	1	1	1	1	1	1	1	1	1	1	1	1	1	1	1	1	1	1	1	1	1	1	1	1	1	1	1	1	1	1	1	1	1	1	1	1	1	1	1	1	1	1	1	1	1	1	1	1	1	1	1	1	1	1	1	1	1	1	1	1	1	1	1	1	1	1	1	1	1	1	1	1	1	0	1	1	1	1	2	1
csSphGirg1	1	1	1	1	1	1	1	1	1	1	1	1	1	0	1	1	1	1	1	1	1	1	1	1	1	1	1	1	1	1	1	1	1	1	1	1	1	1	1	1	1	1	1	1	1	1	1	1	1	1	1	1	1	1	1	1	1	1	1	1	1	1	1	1	1	1	1	1	1	1	1	1	1	1	1	1	1	1	1	1	1	1	1	1	1	0	1	1	1	1	2	1
csSphTene1	1	1	1	1	1	1	1	1	1	1	1	1	1	1	1	1	1	1	1	1	1	1	1	1	1	1	1	1	1	1	1	1	1	1	1	1	1	1	1	1	1	1	1	1	1	1	1	1	1	1	1	1	1	1	1	1	1	1	1	1	1	1	1	1	1	1	1	1	1	1	1	1	1	1	1	1	1	1	1	1	1	1	1	1	1	0	1	1	1	1	2	1
daAjuCham1	1	1	1	1	1	1	1	1	1	0	0	0	1	0	0	1	1	2	2	1	1	1	1	1	1	1	1	1	1	1	1	1	1	1	1	1	1	1	1	0	1	1	1	1	1	1	1	1	1	1	1	1	1	1	1	1	1	1	2	1	0	1	2	1	1	1	1	1	1	1	1	2	1	1	1	1	1	1	1	1	2	1	0	1	0	2	2	1	1	0	2	0
daArcMinu1	1	1	1	1	1	1	1	1	1	0	0	0	1	0	0	1	1	2	2	1	1	1	1	1	1	1	1	1	1	1	1	1	1	1	1	1	1	1	1	0	1	1	1	1	1	1	1	1	1	1	1	1	1	1	1	1	1	1	2	1	0	1	2	1	1	1	1	1	1	1	1	2	1	1	1	1	1	1	1	1	2	1	0	1	0	2	2	1	1	0	2	0
daBalNigr1	1	1	1	1	1	1	1	1	1	0	0	0	1	0	0	1	1	2	2	1	1	1	1	1	1	1	1	1	1	1	1	1	1	1	1	1	1	1	1	0	1	1	1	1	1	1	1	1	1	1	1	1	1	1	1	1	1	1	2	1	0	1	2	1	1	1	1	1	1	1	1	2	1	1	1	1	1	1	1	1	2	1	0	1	0	2	2	1	1	0	2	0
daBelVisc1	1	1	1	1	1	1	1	1	1	0	0	0	1	0	0	1	1	2	2	1	1	1	1	1	1	1	1	1	1	1	1	1	1	1	1	1	1	1	1	0	1	1	1	1	1	1	1	1	1	1	1	1	1	1	1	1	1	1	2	1	0	1	2	1	1	1	1	1	1	1	1	2	1	1	1	1	1	1	1	1	2	1	0	1	0	2	2	1	1	0	2	0
daBudDavi1	1	1	1	1	1	1	1	1	1	0	0	0	1	0	0	1	1	2	2	1	1	1	1	1	1	1	1	1	1	1	1	1	1	1	1	1	1	1	1	0	1	1	1	1	1	1	1	1	1	1	1	1	1	1	1	1	1	1	2	1	0	1	2	1	1	1	1	1	1	1	1	2	1	1	1	1	1	1	1	1	2	1	0	1	0	2	2	1	1	0	2	0
daCalOffi1	1	1	1	1	1	1	1	1	1	0	0	0	1	0	0	1	1	2	2	1	1	1	1	1	1	1	1	1	1	1	1	1	1	1	1	1	1	1	1	0	1	1	1	1	1	1	1	1	1	1	1	1	1	1	1	1	1	1	2	1	0	1	2	1	1	1	1	1	1	1	1	2	1	1	1	1	1	1	1	1	2	1	0	1	0	2	2	1	1	0	2	0
daCalSold1	1	1	1	1	1	1	1	1	1	0	0	0	1	0	0	1	1	2	2	1	1	1	1	1	1	1	1	1	1	1	1	1	1	1	1	1	1	1	1	0	1	1	1	1	1	1	1	1	1	1	1	1	1	1	1	1	1	1	1	1	0	1	1	1	1	1	1	1	1	1	1	2	1	1	1	1	1	1	1	1	2	1	0	1	0	0	2	1	1	0	2	0
daCarCris1	1	1	1	1	1	1	1	1	1	0	0	0	1	0	0	1	1	2	2	1	1	1	1	1	1	1	1	1	1	1	1	1	1	1	1	1	1	1	1	0	1	1	1	1	1	1	1	1	1	1	1	1	1	1	1	1	1	1	2	1	0	1	2	1	1	1	1	1	1	1	1	2	1	1	1	1	1	1	1	1	2	1	0	1	0	2	2	1	1	0	2	0
daConArve2	1	1	1	1	1	1	1	1	1	0	0	0	1	0	0	1	1	2	2	1	1	1	1	1	1	1	1	1	1	1	1	1	1	1	1	1	1	1	1	0	1	1	1	1	1	1	1	1	1	1	1	1	1	1	1	1	1	1	1	1	0	1	1	1	1	1	1	1	1	1	1	2	1	1	1	1	1	1	1	1	2	1	0	1	0	0	2	1	1	0	2	0
daCruLaev1	1	1	1	1	1	1	1	1	1	0	0	0	1	0	0	1	1	2	2	1	1	1	1	1	1	1	1	1	1	1	1	1	1	1	1	1	1	1	1	0	1	1	1	1	1	1	1	1	1	1	1	1	1	1	1	1	1	1	2	1	0	1	2	1	1	1	1	1	1	1	1	2	1	1	1	1	1	1	1	1	2	1	0	1	0	2	2	1	1	0	2	0
daEupConf1	1	1	1	1	1	1	1	1	1	0	0	0	1	0	0	1	1	1	2	1	1	0	0	0	1	0	1	1	1	1	1	1	1	1	1	1	1	1	1	0	1	1	1	1	1	1	1	1	1	1	1	1	1	1	1	1	1	1	2	1	0	1	2	1	1	1	1	1	1	1	1	2	1	1	1	1	1	1	1	1	2	1	0	1	0	2	2	1	1	0	2	0
daFilLute1	1	1	1	1	1	1	1	1	1	0	0	0	1	0	0	1	1	2	2	1	1	1	1	1	1	1	1	1	1	1	1	1	1	1	1	1	1	1	1	0	1	1	1	1	1	1	1	1	1	1	1	1	1	1	1	1	1	1	2	1	0	1	2	1	1	1	1	1	1	1	1	2	1	1	1	1	1	1	1	1	2	1	0	1	0	2	2	1	1	0	2	0
daGalApar1	1	1	1	1	1	1	1	1	1	0	0	0	1	0	0	1	1	2	2	1	1	1	1	1	1	1	1	1	1	1	1	1	1	1	1	1	1	1	1	0	1	1	1	1	1	1	1	1	1	1	1	1	1	1	1	1	1	1	2	1	0	1	2	1	1	1	1	1	1	1	1	2	1	1	1	1	1	1	1	1	2	1	0	1	0	2	2	1	1	0	2	0
daGalTetr1	1	1	1	1	1	1	1	1	1	0	0	0	1	0	0	1	1	2	2	1	1	1	1	1	1	1	1	1	1	1	1	1	1	1	1	1	1	1	1	0	1	1	1	1	1	1	1	1	1	1	1	1	1	1	1	1	1	1	2	1	0	1	2	1	1	1	1	1	1	1	1	2	1	1	1	1	1	1	1	1	2	1	0	1	0	2	2	1	1	0	2	0
daGnaUlig1	1	1	1	1	1	1	1	1	1	0	0	0	1	0	0	1	1	2	2	1	1	1	1	1	1	1	1	1	1	1	1	1	1	1	1	1	1	1	1	0	1	1	1	1	1	1	1	1	1	1	1	1	1	1	1	1	1	1	2	1	0	1	2	1	1	1	1	1	1	1	1	2	1	1	1	1	1	1	1	1	2	1	0	1	0	2	2	1	1	0	2	0
daInuConz1	1	1	1	1	1	1	1	1	1	0	0	0	1	0	0	1	1	2	2	1	1	1	1	1	1	1	1	1	1	1	1	1	1	1	1	1	1	1	1	0	1	1	1	1	1	1	1	1	1	1	1	1	1	1	1	1	1	1	2	1	0	1	2	1	1	1	1	1	1	1	1	2	1	1	1	1	1	1	1	1	2	1	0	1	0	2	2	1	1	0	2	0
daJasMont1	0	1	1	1	1	3	1	2	1	0	0	0	2	0	0	1	1	2	1	1	2	2	1	2	2	2	1	1	1	1	1	1	1	1	1	1	2	1	1	0	1	1	1	1	1	1	1	1	2	2	1	1	1	1	1	1	1	1	1	1	0	1	1	2	1	1	1	1	1	1	1	1	1	2	1	1	1	1	1	1	1	1	0	2	0	1	1	1	1	0	2	0
daLamAmpl1	1	1	1	1	1	1	1	1	1	0	0	0	1	0	0	1	1	2	2	1	1	1	1	1	1	1	1	1	1	1	1	1	1	1	1	1	1	1	1	0	1	1	1	1	1	1	1	1	1	1	1	1	1	1	1	1	1	1	2	1	0	1	2	1	1	1	1	1	1	1	1	2	1	1	1	1	1	1	1	1	2	1	0	1	0	2	2	1	1	0	2	0
daLeoHisp1	1	1	1	1	1	1	1	1	1	0	0	0	1	0	0	1	1	2	2	1	1	1	1	1	1	1	1	1	1	1	1	1	1	1	1	1	1	1	1	0	1	1	1	1	1	1	1	1	1	1	1	1	1	1	1	1	1	1	2	1	0	1	2	1	1	1	1	1	1	1	1	2	1	1	1	1	1	1	1	1	2	1	0	1	0	2	2	1	1	0	2	0
daLigVulg1	1	1	1	1	1	1	1	1	1	0	0	0	1	0	0	1	1	2	2	1	1	1	1	1	2	1	1	1	1	1	1	1	1	1	1	1	1	1	1	0	1	1	1	1	1	1	1	1	1	1	1	1	1	1	1	1	1	1	2	1	0	1	2	1	1	1	1	1	1	1	1	2	1	2	1	1	1	1	1	1	2	1	0	2	0	2	2	1	1	0	2	0
daLinVulg1	1	1	1	1	1	1	1	1	1	0	0	0	1	0	0	1	1	2	2	1	1	1	1	1	1	1	1	1	1	1	1	1	1	1	1	1	1	1	1	0	1	1	1	1	1	1	1	1	1	1	1	1	1	1	1	1	1	1	2	1	0	1	2	1	1	1	1	1	1	1	1	2	1	1	1	1	1	1	1	1	2	1	0	1	0	2	2	1	1	0	2	0
daLogMini1	1	1	1	1	1	1	1	1	1	0	0	0	1	0	0	1	1	2	2	1	1	1	1	1	1	1	1	1	1	1	1	1	1	1	1	1	1	1	1	0	1	1	1	1	1	1	1	1	1	1	1	1	1	1	1	1	1	1	2	1	0	1	2	1	1	1	1	1	1	1	1	2	1	1	1	1	1	1	1	1	2	1	0	1	0	2	2	1	1	0	2	0
daMelMeli1	1	1	1	1	1	1	1	1	1	0	0	0	1	0	0	1	1	2	2	1	1	1	1	1	1	1	1	1	1	1	1	1	1	1	1	1	1	1	1	0	1	1	1	1	1	1	1	1	1	1	1	1	1	1	1	1	1	1	2	1	0	1	2	1	1	1	1	1	1	1	1	2	1	1	1	1	1	1	1	1	2	1	0	2	0	2	2	1	1	0	2	0
daMisOron1	1	1	1	1	1	1	1	1	1	0	0	0	1	0	0	1	1	2	2	1	1	1	1	1	1	1	1	1	1	1	1	1	1	1	1	1	1	1	1	0	1	1	1	1	1	1	1	1	1	1	1	1	1	1	1	1	1	1	2	1	0	1	2	1	1	1	1	1	1	1	1	2	1	1	1	1	1	1	1	1	2	1	0	1	0	2	2	1	1	0	2	0
daPenSemp1	1	1	1	1	1	1	1	1	1	0	0	0	1	0	0	1	1	1	2	1	1	1	1	1	1	1	1	1	1	1	1	1	1	1	1	1	1	1	1	0	1	1	1	1	1	1	1	1	1	1	1	1	1	1	1	1	1	1	2	1	0	2	2	1	1	1	1	1	1	1	1	2	1	1	1	1	2	1	2	1	2	1	0	1	0	0	2	1	1	0	2	0
daPseLute1	1	1	1	1	1	1	1	1	1	0	0	0	1	0	0	1	1	2	2	1	1	1	1	1	1	1	1	1	1	1	1	1	1	1	1	1	1	1	1	0	1	1	1	1	1	1	1	1	1	1	1	1	1	1	1	1	1	1	2	1	0	1	2	1	1	1	1	1	1	1	1	2	1	1	1	1	1	1	1	1	2	1	0	1	0	2	2	1	1	0	2	0
daPulDyse1	1	1	1	1	1	1	1	1	1	0	0	0	1	0	0	1	1	2	2	1	1	1	1	1	1	1	1	1	1	1	1	1	1	1	1	1	1	1	1	0	1	1	1	1	1	1	1	1	1	1	1	1	1	1	1	1	1	1	2	1	0	1	2	1	1	1	1	1	1	1	1	2	1	1	1	1	1	1	1	1	2	1	0	1	0	2	2	1	1	0	2	0
daSamNigr1	1	1	1	1	1	1	1	1	1	0	0	0	1	0	0	1	1	2	2	1	1	1	1	1	1	1	1	1	1	1	1	1	1	1	1	1	1	1	1	0	1	1	1	1	1	1	1	1	1	1	1	1	1	1	1	1	1	1	2	1	0	1	2	1	1	1	1	1	1	1	1	2	1	1	1	1	1	1	1	1	2	1	0	1	0	2	2	1	1	0	2	0
daScuGale1	1	1	1	1	1	1	1	1	1	0	0	0	1	0	0	1	1	2	2	1	1	1	1	1	1	1	1	1	1	1	1	1	1	1	1	1	1	1	1	0	1	1	1	1	1	1	1	1	1	1	1	1	1	1	1	1	1	1	2	1	0	1	2	1	1	1	1	1	1	1	1	2	1	1	1	1	1	1	1	1	2	1	0	1	0	2	2	1	1	0	2	0
daScuMino1	1	1	1	1	1	1	1	1	1	0	0	0	1	0	0	1	1	2	2	1	1	1	1	1	1	1	1	1	1	1	1	1	1	1	1	1	1	1	1	0	1	1	1	1	1	1	1	1	1	1	1	1	1	1	1	1	1	1	2	1	0	1	2	1	1	1	1	1	1	1	1	2	1	1	1	1	1	1	1	1	2	1	0	1	0	2	2	1	1	0	2	0
daSheArve1	1	1	1	1	1	1	1	1	1	0	0	0	1	0	0	1	1	1	2	1	1	1	1	1	1	1	1	1	1	1	1	1	1	1	1	1	1	1	1	0	1	1	1	1	1	1	1	1	1	1	1	1	1	1	1	1	1	1	2	1	0	1	2	1	0	1	1	1	1	1	1	2	1	1	1	1	1	1	1	1	2	1	0	1	0	2	2	1	1	0	2	0
daSolDulc1	1	1	1	1	1	1	1	1	1	0	0	0	1	0	0	1	1	2	2	1	1	1	1	1	1	1	1	1	1	1	1	1	1	1	1	1	1	1	1	0	1	1	1	1	1	1	1	1	1	1	1	1	1	1	1	1	1	1	2	1	0	1	2	1	1	1	1	1	1	1	1	2	1	1	1	1	1	1	1	1	2	1	0	1	0	2	2	1	1	0	2	0
daTanPart1	1	1	1	1	1	1	1	1	1	0	0	0	1	0	0	1	1	2	2	1	1	1	1	1	1	1	1	1	1	1	1	1	1	1	1	1	1	1	1	0	1	1	1	1	1	1	1	1	1	1	1	1	1	1	1	1	1	1	2	1	0	1	2	1	1	1	1	1	1	1	1	2	1	1	1	1	1	1	1	1	2	1	0	1	0	2	2	1	1	0	2	0
daTanVulg1	1	1	1	1	1	1	1	1	1	0	0	0	1	0	0	1	1	2	2	1	1	1	1	1	1	1	1	1	1	1	1	1	1	1	1	1	1	1	1	0	1	1	1	1	1	1	1	1	1	1	1	1	1	1	1	1	1	1	2	1	0	1	2	1	1	1	1	1	1	1	1	2	1	1	1	1	1	1	1	1	2	1	0	1	0	2	2	1	1	0	2	0
daTraPrat1	1	1	1	1	1	1	1	1	1	0	0	0	1	0	0	1	1	2	2	1	1	1	1	1	1	1	1	1	1	1	1	1	1	1	1	1	1	1	1	0	1	1	1	1	1	1	1	1	1	1	1	1	1	1	1	1	1	1	2	1	0	1	2	1	1	1	1	1	1	1	1	2	1	1	1	1	1	1	1	1	2	1	0	1	0	2	2	1	1	0	2	0
daVerOffi1	1	1	1	1	1	1	1	1	1	0	0	0	1	0	0	1	1	2	2	1	1	1	1	1	1	1	1	1	1	1	1	1	1	1	1	1	1	1	1	0	1	1	1	1	1	1	1	1	1	1	1	1	1	1	1	1	1	1	2	1	0	1	2	1	1	1	1	1	1	1	1	2	1	1	1	1	1	1	1	1	2	1	0	1	0	2	2	1	1	0	2	0
daVerPers1	1	1	1	1	1	1	1	1	1	0	0	0	1	0	0	1	1	2	2	1	1	1	1	1	1	1	1	1	1	1	1	1	1	1	1	1	1	1	1	0	1	1	1	1	1	1	1	1	1	1	1	1	1	1	1	1	1	1	2	1	0	1	2	1	1	1	1	1	1	1	1	2	1	1	1	1	1	1	1	1	2	1	0	1	0	2	2	1	1	0	2	0
daVerSerp1	1	1	1	1	1	1	1	1	1	0	0	0	1	0	0	1	1	2	2	1	1	1	1	1	1	1	1	1	1	1	1	1	1	1	1	1	1	1	1	0	1	1	1	1	1	1	1	1	1	1	1	1	1	1	1	1	1	1	2	1	0	1	2	1	1	1	1	1	1	1	1	2	1	1	1	1	1	1	1	1	2	1	0	1	0	2	2	1	1	0	2	0
daVerThap1	1	1	1	1	1	1	1	1	1	0	0	0	1	0	0	1	1	2	2	1	1	1	1	1	1	1	1	1	1	1	1	1	1	1	1	1	1	1	1	0	1	1	1	1	1	1	1	1	1	1	1	1	1	1	1	1	1	1	2	1	0	1	2	1	1	1	1	1	1	1	1	2	1	1	1	1	1	1	1	1	2	1	0	1	0	2	2	1	1	0	2	0
daVerTrip1	1	1	1	1	1	1	1	1	1	0	0	0	1	0	0	1	1	2	2	1	1	1	1	1	1	1	1	1	1	1	1	1	1	1	1	1	1	1	1	0	1	1	1	1	1	1	1	1	1	1	1	1	1	1	1	1	1	1	2	1	0	1	2	1	1	1	1	1	1	1	1	2	1	1	1	1	1	1	1	1	2	1	0	1	0	2	2	1	1	0	2	0
daVerVern1	1	1	1	1	1	1	1	1	1	0	0	0	1	0	0	1	1	2	2	1	1	1	1	1	1	1	1	1	1	1	1	1	1	1	1	1	1	1	1	0	1	1	1	1	1	1	1	1	1	1	1	1	1	1	1	1	1	1	2	1	0	1	2	1	1	1	1	1	1	1	1	2	1	1	1	1	1	1	1	1	2	1	0	1	0	2	2	1	1	0	2	0
dcAgrGith1	1	1	1	1	1	1	1	1	1	0	0	0	1	0	0	1	1	1	2	1	1	1	1	1	1	1	1	1	1	1	1	1	1	1	1	1	1	1	1	0	1	1	1	1	1	1	1	1	1	1	1	1	1	1	1	1	1	1	2	1	0	1	2	1	1	1	1	1	1	1	1	2	1	1	1	1	1	1	1	1	2	1	0	1	0	2	2	1	1	0	2	0
dcCheAlbu1	1	1	1	1	1	1	1	1	1	0	0	0	1	0	0	1	1	2	2	1	1	1	1	1	1	1	1	1	1	1	1	1	1	1	1	1	1	1	1	0	1	1	1	1	1	1	1	1	1	1	1	1	1	1	1	1	1	1	2	1	0	1	2	1	1	1	1	1	1	1	1	2	1	1	1	1	1	1	1	1	2	1	0	1	0	2	2	1	1	0	2	0
dcFalConv1	1	1	1	1	1	1	1	1	1	0	0	0	1	0	0	1	1	2	2	1	1	1	1	1	1	1	1	1	1	1	1	1	1	1	1	1	1	1	1	0	1	1	1	1	1	1	1	1	1	1	1	1	1	1	1	1	1	1	2	1	0	1	2	1	1	1	1	1	1	1	1	2	1	1	1	1	1	1	1	1	2	1	0	2	0	2	2	1	1	0	2	0
dcMoeTrin1	1	1	1	1	1	1	1	1	1	0	0	0	1	0	0	1	1	2	2	1	1	1	1	1	1	1	1	1	1	1	1	1	1	1	1	1	1	1	1	0	1	1	1	1	1	1	1	1	1	1	1	1	1	1	1	1	1	1	1	1	0	1	2	1	1	1	1	1	1	1	1	2	1	1	1	1	1	1	1	1	2	1	0	1	0	2	2	1	1	0	2	0
dcOxyDigy1	1	1	1	1	1	1	1	1	1	0	0	0	1	0	0	1	1	1	2	1	1	1	1	1	1	1	1	1	1	1	1	1	1	1	1	1	1	1	1	0	1	1	1	1	1	1	1	1	1	1	1	1	1	1	1	1	1	1	2	1	0	1	2	1	1	1	1	1	1	1	1	2	1	1	1	1	1	1	1	1	2	1	0	2	0	2	2	1	1	0	2	0
dcPerAmph1	1	1	1	1	1	1	1	1	1	0	0	0	1	0	0	1	1	1	2	1	1	1	1	1	1	1	1	1	1	1	1	1	1	1	1	1	1	1	1	0	1	1	1	1	1	1	1	1	1	1	1	1	1	1	1	1	1	1	2	1	0	1	2	1	1	1	1	1	1	1	1	2	1	1	1	1	2	1	1	1	2	1	0	2	0	2	2	1	1	0	2	0
dcPerMacu1	1	1	1	1	1	1	1	1	1	0	0	0	1	0	0	1	1	1	2	1	1	1	1	1	1	1	1	1	1	1	1	1	1	1	1	1	1	1	1	0	1	1	1	1	1	1	1	1	1	1	1	1	1	1	1	1	1	1	2	1	0	1	2	1	1	1	1	1	1	1	1	2	1	1	1	1	2	1	1	1	2	1	0	2	0	2	2	1	1	0	2	0
dcPolAvic1	1	1	1	1	1	1	1	1	1	0	0	0	1	0	0	1	1	2	2	1	1	1	1	1	1	1	1	1	1	1	1	1	1	1	1	1	1	1	1	0	1	1	1	1	1	1	1	1	1	1	1	1	1	1	1	1	1	1	2	1	0	1	2	1	1	1	1	1	1	1	1	2	1	1	1	1	1	1	1	1	2	1	0	2	0	2	2	1	1	0	2	0
dcPolMari1	1	1	1	1	1	1	1	1	1	0	0	0	1	0	0	1	1	2	2	1	1	1	1	1	1	1	1	1	1	1	1	1	1	1	1	1	1	1	1	0	1	1	1	1	1	1	1	1	1	1	1	1	1	1	1	1	1	1	2	1	0	1	2	1	1	1	1	1	1	1	1	2	1	1	1	1	1	1	1	1	2	1	0	2	0	2	2	1	1	0	2	0
dcSalRamo1	1	1	1	1	1	1	1	1	1	0	0	0	1	0	0	1	1	2	2	1	1	1	1	1	1	1	1	1	1	1	1	1	1	1	1	1	1	1	1	0	1	1	1	1	1	1	1	1	1	1	1	1	1	1	1	1	1	1	2	1	0	1	2	1	1	1	1	1	1	1	1	2	1	1	1	1	2	1	1	1	2	1	0	1	0	2	2	1	1	0	2	0
dcSpeBocc1	1	1	1	1	1	1	1	1	1	0	0	0	1	0	0	1	1	1	2	1	1	1	1	1	1	1	1	1	1	1	1	1	1	1	1	1	1	1	1	0	1	1	1	1	1	1	1	1	1	1	1	1	1	1	1	1	1	1	2	1	0	1	2	1	1	1	1	1	1	1	1	2	1	1	1	1	1	1	1	1	2	1	0	1	0	2	2	1	1	0	2	0
dcSpeMari1	1	1	1	1	1	1	1	1	1	0	0	0	1	0	0	1	1	1	2	1	1	1	1	1	1	1	1	1	1	1	1	1	1	1	1	1	1	1	1	0	1	1	1	1	1	1	1	1	1	1	1	1	1	1	1	1	1	1	2	1	0	1	2	1	1	1	1	1	1	1	1	2	1	1	1	1	1	1	1	1	2	1	0	1	0	2	2	1	1	0	2	0
dcTamGall1	1	1	1	1	1	1	1	1	1	0	0	0	1	0	0	1	1	2	2	1	1	1	1	1	1	1	1	1	1	1	1	1	1	1	1	1	1	1	1	0	1	1	1	1	1	1	1	1	1	1	1	1	1	1	1	1	1	1	2	1	0	1	2	1	1	1	1	1	1	1	1	2	1	1	1	1	2	1	1	1	2	1	0	1	0	2	2	1	1	0	2	0
ddAnaArve1	1	1	1	1	1	1	1	1	1	0	0	0	1	0	0	1	1	2	2	1	1	1	1	1	1	1	1	1	1	1	1	1	1	1	1	1	1	1	1	0	1	1	1	1	1	1	1	1	1	1	1	1	1	1	1	1	1	1	2	1	0	1	2	1	1	1	1	1	1	1	1	2	1	1	1	1	1	1	1	1	2	1	0	1	0	2	2	1	1	0	2	0
ddAraHirs1	1	1	1	1	1	1	1	1	1	0	0	0	1	0	0	1	1	2	2	1	1	1	1	1	1	1	1	1	1	1	1	1	1	1	1	1	1	1	1	0	1	1	1	1	1	1	1	1	1	1	1	1	1	1	1	1	1	1	2	1	0	1	2	1	1	1	1	1	1	1	1	2	1	1	1	1	1	1	1	1	2	1	0	1	0	2	2	1	1	0	2	0
ddAraThal4	1	1	1	1	1	1	1	1	1	0	0	0	1	0	0	1	1	2	2	1	1	1	1	1	1	1	1	1	1	1	1	1	1	1	1	1	1	1	1	0	1	1	1	1	1	1	1	1	1	1	1	1	1	1	1	1	1	1	2	1	0	1	2	1	1	1	1	1	1	1	1	2	1	1	1	1	1	1	1	1	2	1	0	1	0	2	2	1	1	0	2	0
ddBarVulg1	1	1	1	1	1	1	1	1	1	0	0	0	1	0	0	1	1	2	2	1	1	1	1	1	1	1	1	1	1	1	1	1	1	1	1	1	1	1	1	0	1	1	1	1	1	1	1	1	1	1	1	1	1	1	1	1	1	1	2	1	0	1	2	1	1	1	1	1	1	1	1	2	1	1	1	1	1	1	1	1	2	1	0	1	0	2	2	1	1	0	2	0
ddBraNigr2	1	1	1	1	1	1	1	1	1	0	0	0	1	0	0	1	1	2	2	1	1	1	1	1	1	1	1	1	1	1	1	1	1	1	1	1	1	1	1	0	1	1	1	1	1	1	1	1	1	1	1	1	1	1	1	1	1	1	2	1	0	1	2	1	1	1	1	1	1	1	1	2	1	1	1	1	1	1	1	1	2	1	0	1	0	2	2	1	1	0	2	0
ddCalVulg4	1	1	1	1	1	1	1	2	2	0	0	0	3	0	0	1	1	4	1	1	2	2	1	2	2	2	1	1	2	1	1	1	1	1	1	1	2	2	1	0	1	1	1	1	1	1	1	1	1	1	1	1	1	1	1	1	1	1	1	1	0	1	1	2	1	1	1	1	1	1	1	2	1	2	2	2	18	1	1	1	1	1	0	5	0	0	1	1	2	0	2	0
ddCarFlex1	1	1	1	1	1	1	1	1	1	0	0	0	1	0	0	1	1	2	2	1	1	1	1	1	1	1	1	1	1	1	1	1	1	1	1	1	1	1	1	0	1	1	1	1	1	1	1	1	1	1	1	1	1	1	1	1	1	1	2	1	0	1	2	1	1	1	1	1	1	1	1	2	1	1	1	1	1	1	1	1	2	1	0	1	0	2	2	1	1	0	2	0
ddDraInca1	1	1	1	1	1	1	1	1	1	0	0	0	1	0	0	1	1	2	2	1	1	1	1	1	1	1	1	1	1	1	1	1	1	1	1	1	1	1	1	0	1	1	1	1	1	1	1	1	1	1	1	1	1	1	1	1	1	1	2	1	0	1	2	1	1	1	1	1	1	1	1	2	1	1	0	1	1	1	1	1	2	1	0	1	0	2	2	1	1	0	2	0
ddEupLath1	1	1	1	1	1	1	1	1	1	0	0	0	1	0	0	1	1	2	2	1	1	1	1	1	1	1	1	1	1	1	1	1	1	1	1	1	1	1	1	0	1	1	1	1	1	1	1	1	1	1	1	1	1	1	1	1	1	1	2	1	0	1	2	0	1	1	1	1	1	1	1	2	1	1	1	1	2	1	1	1	2	1	0	1	0	2	2	1	1	0	2	0
ddEupPepu3	1	1	1	1	1	1	1	1	1	0	0	0	1	0	0	1	1	2	2	1	1	1	1	1	1	1	1	1	1	1	1	1	1	1	1	1	1	1	1	0	1	1	1	1	1	1	1	1	1	1	1	1	1	1	1	1	1	1	2	1	0	1	2	0	1	1	1	1	1	1	1	2	1	1	1	1	2	1	1	1	2	1	0	1	0	2	2	1	1	0	2	0
ddHibRich2	1	1	1	1	1	1	1	1	1	0	0	0	1	0	0	1	1	2	2	1	1	1	1	1	1	1	1	1	1	1	1	1	1	1	1	0	1	1	1	0	1	1	1	1	1	1	1	1	1	1	1	1	1	1	0	1	1	1	2	1	0	1	2	1	1	1	1	1	1	1	1	2	0	1	1	1	1	1	1	1	2	1	0	1	0	2	2	1	1	0	2	0
ddHibTrid2	1	1	1	1	1	1	1	1	1	0	0	0	1	0	0	1	1	2	2	1	1	1	1	1	1	1	1	1	1	1	1	1	1	1	1	0	1	1	1	0	1	1	1	1	1	1	1	1	1	1	1	1	1	1	0	1	1	1	2	1	0	1	2	1	1	1	1	1	1	1	1	2	0	1	1	1	1	1	1	1	2	1	0	1	0	2	2	1	1	0	2	0
ddHibVerd5	1	1	1	1	1	1	1	1	1	0	0	0	1	0	0	1	1	2	2	1	1	1	1	1	1	1	1	1	1	1	1	1	1	1	1	1	1	1	1	0	1	1	1	1	1	1	1	1	1	1	1	1	1	1	0	1	1	1	2	1	0	1	2	1	1	1	1	1	1	1	1	2	0	1	1	1	1	1	1	1	2	1	0	1	0	2	2	1	1	0	2	0
ddHypAndr1	1	1	1	1	1	1	1	1	1	0	0	0	1	0	0	1	2	2	1	1	1	1	2	1	1	1	1	1	1	1	1	1	1	1	1	1	1	1	1	0	1	1	1	1	1	1	1	1	1	1	1	1	1	1	1	1	1	1	1	1	0	1	1	0	1	1	1	1	1	1	1	1	1	1	0	1	1	1	1	1	1	1	0	2	0	1	1	1	1	0	2	0
ddHypHirs1	1	1	1	1	1	1	1	1	1	0	0	0	1	0	0	1	2	2	1	1	1	1	2	1	1	1	1	1	1	1	1	1	1	1	1	1	1	1	1	0	1	1	1	1	1	1	1	1	1	1	1	1	1	1	1	1	1	1	1	1	0	1	1	1	1	1	1	1	1	1	1	1	1	1	0	1	1	1	1	1	1	1	0	0	0	1	1	1	1	0	2	0
ddHypPerf1	1	1	1	1	1	1	1	1	1	0	0	0	1	0	0	1	2	2	1	1	1	1	2	1	1	1	1	1	1	1	1	1	1	1	1	1	1	1	1	0	1	1	1	1	1	1	1	1	1	1	1	1	1	1	1	1	1	1	1	1	0	1	1	1	1	1	1	1	1	1	1	1	1	1	0	1	1	1	1	1	1	1	0	0	0	1	1	1	1	0	2	0
ddHypPulc1	1	1	1	1	1	1	1	1	1	0	0	0	1	0	0	1	1	2	1	1	1	1	1	1	1	1	1	1	1	1	1	1	1	1	1	1	1	1	1	0	1	1	1	1	1	1	1	1	1	1	1	1	1	1	1	1	1	1	1	1	0	1	1	1	1	1	1	1	1	1	1	1	1	3	0	1	1	1	1	1	1	1	0	1	0	1	1	1	1	0	2	0
ddLepDidy1	1	1	1	1	1	1	1	1	1	0	0	0	1	0	0	1	1	2	2	1	1	1	1	1	1	1	1	1	1	1	1	1	1	1	1	1	1	1	1	0	1	1	1	1	1	1	1	1	1	1	1	1	1	1	1	1	1	1	2	1	0	1	2	1	1	1	1	1	1	1	1	2	1	1	1	1	1	1	1	1	2	1	0	1	0	2	2	1	1	0	2	0
ddMerAnnu1	1	1	1	1	1	1	1	1	1	0	0	0	1	0	0	1	1	2	2	1	1	1	1	1	1	1	1	1	1	1	1	1	1	1	1	1	1	1	1	0	1	1	1	1	1	1	1	1	1	1	1	1	1	1	1	1	1	1	2	1	0	1	2	1	1	1	1	1	1	1	1	2	1	1	1	1	2	1	1	1	2	1	0	1	0	2	2	1	1	0	2	0
ddNasOffi1	1	1	1	1	1	1	1	1	1	0	0	0	1	0	0	1	1	2	2	1	1	1	1	1	1	1	1	1	1	1	1	1	1	1	1	1	1	1	1	0	1	1	1	1	1	1	1	1	1	1	1	1	1	1	1	1	1	1	2	1	0	1	2	1	1	1	1	1	1	1	1	2	1	1	1	1	1	1	1	1	2	1	0	1	0	2	2	1	1	0	2	0
ddPopNigr1	1	1	1	1	1	1	1	1	1	0	0	0	1	0	0	1	1	2	2	1	1	1	1	1	1	1	1	1	1	1	1	1	1	1	1	1	1	1	1	0	1	1	1	1	1	1	1	1	1	1	1	1	1	1	1	1	1	1	2	1	0	1	2	0	1	1	1	1	1	1	1	2	1	1	0	1	2	1	1	1	2	1	0	1	0	2	2	1	1	0	2	0
ddPopTrem1	1	1	1	1	1	1	1	1	1	0	0	0	1	0	0	1	1	2	2	1	1	1	1	1	1	1	1	1	1	1	1	1	1	1	1	1	1	1	1	0	1	1	1	1	1	1	1	1	1	1	1	1	1	1	1	1	1	1	2	1	0	1	2	0	1	1	1	1	1	1	1	2	1	1	0	1	2	1	1	1	2	1	0	1	0	2	2	1	1	0	2	0
ddPriScot1	1	1	1	1	1	1	1	1	1	0	0	0	1	0	0	0	1	2	2	1	1	1	1	1	1	1	1	1	1	1	1	1	1	1	1	1	1	1	1	0	1	1	1	1	1	1	1	1	1	1	1	1	1	1	1	1	1	1	2	1	0	1	2	1	1	1	1	1	1	1	1	2	1	1	1	1	1	1	1	1	2	1	0	1	0	2	2	1	1	0	2	0
ddPriVeri1	1	1	1	1	1	1	1	1	1	0	0	0	1	0	0	1	1	2	2	1	1	1	1	1	1	1	1	1	1	1	1	1	1	1	1	1	1	1	1	0	1	1	1	1	1	1	1	1	1	1	1	1	1	1	1	1	1	1	2	1	0	1	2	1	1	1	1	1	1	1	1	2	1	1	1	1	1	1	1	1	2	1	0	1	0	2	2	1	1	0	2	0
ddPriVulg1	1	1	1	1	1	1	1	1	1	0	0	0	1	0	0	1	1	2	2	1	1	1	1	1	1	1	1	1	1	1	1	1	1	1	1	1	1	1	1	0	1	1	1	1	1	1	1	1	1	1	1	1	1	1	1	1	1	1	2	1	0	1	2	1	1	1	1	1	1	1	1	2	1	1	1	1	1	1	1	1	2	1	0	1	0	2	2	1	1	0	2	0
ddSalArbu1	1	1	1	1	1	1	1	1	1	0	0	0	1	0	0	1	1	2	2	1	1	1	1	1	1	1	1	1	1	1	1	1	1	1	1	1	1	1	1	0	1	1	1	1	1	1	1	1	1	1	1	1	1	1	1	1	1	1	2	1	0	1	2	0	1	1	1	1	1	1	1	2	1	1	0	1	2	1	1	1	2	1	0	1	0	2	2	1	1	0	2	0
ddSalAuri1	1	1	1	1	1	1	1	1	1	0	0	0	1	0	0	1	1	2	2	1	1	1	1	1	1	1	1	1	1	1	1	1	1	1	1	1	1	1	1	0	1	1	1	1	1	1	1	1	1	1	1	1	1	1	1	1	1	1	2	1	0	1	2	0	1	1	1	1	1	1	1	2	1	1	0	1	2	1	1	1	2	1	0	1	0	2	2	1	1	0	2	0
ddSalCapr1	1	1	1	1	1	1	1	1	1	0	0	0	1	0	0	1	1	2	2	1	1	1	1	1	1	1	1	1	1	1	1	1	1	1	1	1	1	1	1	0	1	1	1	1	1	1	1	1	1	1	1	1	1	1	1	1	1	1	2	1	0	1	2	0	1	1	1	1	1	1	1	2	1	1	0	1	2	1	1	1	2	1	0	1	0	2	2	1	1	0	2	0
ddSalPurp1	1	1	1	1	1	1	1	1	1	0	0	0	1	0	0	1	1	2	2	1	1	1	1	1	1	1	1	1	1	1	1	1	1	1	1	1	1	1	1	0	1	1	1	1	1	1	1	1	1	1	1	1	1	1	1	1	1	1	2	1	0	1	2	0	1	1	1	1	1	1	1	2	1	1	0	1	2	1	1	1	2	1	0	1	0	2	2	1	1	0	2	0
ddSalVimi1	1	1	1	1	1	1	1	1	1	0	0	0	1	0	0	1	1	2	2	1	1	1	1	1	1	1	1	1	1	1	1	1	1	1	1	1	1	1	1	0	1	1	1	1	1	1	1	1	1	1	1	1	1	1	1	1	1	1	2	1	0	1	2	0	1	1	1	1	1	1	1	2	1	1	0	1	2	1	1	1	2	1	0	1	0	2	2	1	1	0	2	0
ddSamVale1	1	1	1	1	1	1	1	1	1	0	0	0	1	0	0	1	1	2	2	1	1	1	1	1	1	1	1	1	1	1	1	1	1	1	1	1	1	1	1	0	1	1	1	1	1	1	1	1	1	1	1	1	1	1	1	1	1	1	2	1	0	1	2	1	1	1	1	1	1	1	1	2	1	1	1	1	1	1	1	1	2	1	0	1	0	2	2	1	1	0	2	0
ddVacViti1	1	1	1	1	1	1	1	2	1	0	0	0	1	0	0	1	1	4	1	1	2	2	1	2	2	2	1	1	1	1	1	1	1	1	1	1	2	1	1	0	2	1	1	1	1	1	1	1	1	1	1	1	1	1	1	1	1	1	1	1	0	1	3	2	1	1	1	1	1	1	1	1	1	2	2	1	1	1	3	1	1	1	0	6	0	1	1	1	1	0	2	0
ddVioOdor1	1	1	1	1	1	1	1	1	1	0	0	0	1	0	0	1	1	2	2	1	1	1	1	1	1	1	1	1	1	1	1	1	1	1	1	1	1	1	1	0	1	1	1	1	1	1	1	1	1	1	1	1	1	1	1	1	1	1	2	1	0	1	2	1	1	1	1	1	1	1	1	2	1	1	0	1	1	1	1	1	2	1	0	1	0	2	2	1	1	0	2	0
dhAlnCord1	1	1	1	1	1	1	1	1	1	0	0	0	1	0	0	1	1	2	2	1	1	1	1	1	1	1	1	1	1	1	1	1	1	1	1	1	1	1	1	0	1	1	1	1	1	1	1	1	1	1	1	1	1	1	1	1	1	1	2	1	0	1	2	1	1	1	1	1	1	1	1	2	1	1	1	1	1	1	1	1	2	1	0	1	0	2	2	1	1	0	2	0
dhAlnGlut1	1	1	1	1	1	1	1	1	1	0	0	0	1	0	0	1	1	2	2	1	1	1	1	1	1	1	1	1	1	1	1	1	1	1	1	1	1	1	1	0	1	1	1	1	1	1	1	1	1	1	1	1	1	1	1	1	1	1	2	1	0	1	2	1	1	1	1	1	1	1	1	2	1	1	1	1	1	1	1	1	2	1	0	1	0	2	2	1	1	0	2	0
dhMyrGale1	1	1	1	1	1	1	1	1	1	0	0	0	1	0	0	1	1	2	2	1	1	1	1	1	1	1	1	1	1	1	1	1	1	1	1	1	1	1	1	0	1	1	1	1	1	1	1	1	1	1	1	1	1	1	1	1	1	1	2	1	0	1	2	1	1	1	1	1	1	1	1	2	1	1	1	1	1	1	1	1	2	1	0	1	0	2	2	1	1	0	2	0
dhQueCerr2	1	1	1	1	1	1	1	1	1	0	0	0	1	0	0	1	1	2	2	1	1	1	1	1	1	1	1	1	1	1	1	1	1	1	1	1	1	1	1	0	1	1	1	1	1	1	1	1	1	1	1	1	1	1	1	1	1	1	2	1	0	1	2	1	1	1	1	1	1	1	1	2	1	1	1	1	1	1	1	1	2	1	0	1	0	2	2	1	1	0	2	0
dhQuePetr1	1	1	1	1	1	1	1	1	1	0	0	0	1	0	0	1	1	2	2	1	1	1	1	1	1	1	1	1	1	1	1	1	1	1	1	1	1	1	1	0	1	1	1	1	1	1	1	1	1	1	1	1	1	1	1	1	1	1	2	1	0	1	2	1	1	1	1	1	1	1	1	2	1	1	1	1	1	1	1	1	2	1	0	1	0	2	2	1	1	0	2	0
dhQueRobu3	1	1	1	1	1	1	1	1	1	0	0	0	1	0	0	1	1	2	2	1	1	1	1	1	1	1	1	1	1	1	1	1	1	1	1	1	1	1	1	0	1	1	1	1	1	1	1	1	1	1	1	1	1	1	1	1	1	1	2	1	0	1	2	1	1	1	1	1	1	1	1	2	1	1	1	1	1	1	1	1	2	1	0	1	0	2	2	1	1	0	2	0
dmAdoAnnu1	1	1	1	1	1	1	1	1	1	0	0	0	1	0	0	1	1	2	2	1	1	1	1	1	1	1	1	1	1	1	1	1	1	1	1	1	1	1	1	0	1	1	1	1	1	1	1	1	1	1	1	1	1	1	1	1	1	1	2	1	0	1	2	0	1	1	1	1	1	1	1	2	1	1	0	1	1	1	1	1	2	1	0	1	0	2	2	1	1	0	2	0
dmBerVulg1	1	1	1	1	1	1	1	1	1	0	0	0	1	0	0	2	1	2	2	1	1	1	1	1	1	1	1	1	1	2	2	1	1	1	1	1	1	1	1	0	1	2	1	1	1	1	2	1	1	1	1	1	2	2	1	1	2	2	2	1	0	2	2	1	1	2	2	1	1	1	2	2	1	1	1	1	2	1	2	1	2	2	0	1	0	2	2	1	1	0	2	0
drAceCamp1	1	1	1	1	1	1	1	1	1	0	0	0	1	0	0	1	1	2	2	1	1	1	1	1	1	1	1	1	1	1	1	1	1	1	1	1	1	1	1	0	1	1	1	1	1	1	1	1	1	1	1	1	1	1	1	1	1	1	2	1	0	1	2	1	1	1	1	1	1	1	1	2	1	1	1	1	1	1	1	1	2	1	0	1	0	2	2	1	1	0	2	0
drAilAlti1	1	1	1	1	1	1	1	1	1	0	0	0	1	0	0	1	1	2	2	1	1	1	1	1	1	1	1	1	1	1	1	1	1	1	1	1	1	1	1	0	1	1	1	1	1	1	1	1	1	1	1	1	1	1	1	1	1	1	2	1	0	1	2	1	1	1	1	1	1	1	1	2	1	1	1	1	2	1	1	1	2	1	0	1	0	2	2	1	1	0	2	0
drAntVuln1	1	1	1	1	1	1	1	1	1	0	0	0	1	0	0	0	1	2	2	1	1	1	1	1	1	1	1	1	1	1	1	1	1	1	1	1	1	1	1	0	1	1	1	1	1	1	1	1	1	1	1	1	1	1	1	1	1	1	2	1	0	0	2	1	1	1	1	1	1	1	1	2	1	1	1	1	1	1	1	1	2	1	0	1	0	2	2	1	1	0	2	0
drAstAlpi1	1	1	1	1	1	1	1	1	1	0	0	0	1	0	0	1	1	2	1	1	1	1	1	1	1	1	1	1	1	1	1	1	1	1	1	1	1	1	1	0	1	1	1	1	1	1	1	1	1	1	1	1	1	1	1	1	1	1	1	1	0	1	1	1	1	1	1	1	1	1	1	1	1	1	1	1	1	1	1	1	1	1	0	1	0	1	1	1	1	0	1	0
drAstGlyc1	1	1	1	1	1	1	1	1	1	0	0	0	1	0	0	1	1	2	1	1	1	1	1	1	1	1	1	1	1	1	1	1	1	1	1	1	1	1	1	0	1	1	1	1	1	1	1	1	1	1	1	1	1	1	1	1	1	1	1	1	0	1	1	1	1	1	1	1	1	1	1	1	1	1	1	1	1	1	1	1	1	1	0	1	0	1	1	1	1	0	1	0
drBuxSemp1	1	1	1	1	1	1	1	1	1	0	0	0	1	0	0	1	1	2	2	1	1	1	1	1	1	1	1	1	1	1	1	1	1	1	1	1	1	1	1	0	1	1	1	1	1	1	1	1	1	1	1	1	1	1	1	1	1	1	1	1	0	1	1	1	1	1	1	1	1	1	1	2	1	1	1	1	1	1	1	1	2	1	0	1	0	2	1	1	1	0	2	0
drChaAngu1	1	1	1	1	1	1	1	1	1	0	0	0	1	0	0	1	1	2	2	1	1	1	2	1	1	1	1	1	1	1	1	1	1	1	1	1	1	1	1	0	1	1	1	1	1	1	1	1	1	1	1	1	1	1	1	1	1	1	2	1	0	1	2	1	1	1	1	1	1	1	1	2	1	1	1	1	1	1	1	1	2	1	0	1	0	2	2	1	1	0	2	0
drComPalu1	1	1	1	1	1	1	1	1	1	0	0	0	1	0	0	1	1	2	2	1	1	1	1	1	1	1	1	1	1	1	1	1	1	1	1	1	1	1	1	0	1	1	1	1	1	1	1	1	1	1	1	1	1	1	1	1	1	1	2	1	0	1	2	1	1	1	1	1	1	1	1	2	1	1	1	1	1	1	1	1	2	1	0	1	0	2	2	1	1	0	2	0
drCorSuec2	1	1	1	1	1	1	1	1	1	0	0	0	1	0	0	1	1	2	2	1	1	1	1	1	1	1	1	1	1	1	1	1	1	1	1	1	1	1	1	0	1	1	1	1	1	1	1	1	1	1	1	1	1	1	1	1	1	1	2	1	0	1	2	1	1	1	1	1	1	1	1	2	1	1	1	1	1	1	1	1	2	1	0	1	0	2	2	1	1	0	2	0
drCraLaev2	1	1	1	1	1	1	1	1	1	0	0	0	1	0	0	1	1	2	2	1	1	1	1	1	1	1	1	1	1	1	1	1	1	1	1	1	1	1	1	0	1	1	1	1	1	1	1	1	1	1	1	1	1	1	1	1	1	1	2	1	0	1	2	1	1	1	1	1	1	1	1	2	1	1	1	1	1	1	1	1	2	1	0	1	0	2	2	1	1	0	2	0
drDryOcto1	1	1	1	1	1	1	1	1	1	0	0	0	1	0	0	1	1	2	2	1	1	1	1	1	1	1	1	1	1	1	1	1	1	1	1	1	1	1	1	0	1	1	1	1	1	1	1	1	1	1	1	1	1	1	1	1	1	1	2	1	0	1	2	1	1	1	1	1	1	1	1	2	1	1	1	1	1	1	1	1	2	1	0	1	0	2	2	1	1	0	2	0
drEroMari8	0	1	1	1	1	1	1	1	1	0	0	0	1	0	0	1	1	2	1	1	1	1	1	1	1	1	1	1	1	1	1	1	1	1	1	1	1	1	1	0	1	1	1	1	1	1	1	1	1	1	1	1	1	1	1	1	1	1	1	1	0	1	1	1	1	1	1	1	1	1	1	1	1	1	1	1	1	1	1	1	1	1	0	1	0	1	1	1	1	0	1	0
drEuoEuro1	1	1	1	1	1	1	1	1	1	0	0	0	1	0	0	1	1	2	2	1	1	1	1	1	1	1	1	1	1	1	1	1	1	1	1	1	1	1	1	0	1	1	1	1	1	1	1	1	1	1	1	1	1	1	1	1	1	1	2	1	0	1	2	1	1	1	1	1	1	1	1	2	1	1	1	1	1	1	1	1	2	1	0	1	0	2	2	1	1	0	2	0
drFilUlma1	1	1	1	1	1	1	1	1	1	0	0	0	1	0	0	1	1	2	2	1	1	1	1	1	1	1	1	1	1	1	1	1	1	1	1	1	1	1	1	0	1	1	1	1	1	1	1	1	1	1	1	1	1	1	1	1	1	1	2	1	0	1	2	0	1	1	1	1	1	1	1	2	1	1	1	1	1	1	1	1	2	1	0	1	0	2	2	1	1	0	2	0
drFraAlnu1	1	1	1	1	1	1	1	1	1	0	0	0	1	0	0	1	1	2	2	1	1	1	1	1	1	1	1	1	1	1	1	1	1	1	1	1	1	1	1	0	1	1	1	1	1	1	1	1	1	1	1	1	1	1	1	1	1	1	2	1	0	1	2	1	1	1	1	1	1	1	1	2	1	1	1	1	1	1	1	1	2	1	0	1	0	2	2	1	1	0	2	0
drFraMosc1	1	1	1	1	1	1	1	1	1	0	0	0	1	0	0	1	1	2	2	1	1	1	1	1	1	1	1	1	1	1	1	1	1	1	1	1	1	1	1	0	1	1	1	1	1	1	1	1	1	1	1	1	1	1	1	1	1	1	2	1	0	1	2	1	1	1	1	1	1	1	1	2	1	1	1	1	1	1	1	1	2	1	0	1	0	2	2	1	1	0	2	0
drFraVesc1	1	1	1	1	1	1	1	1	1	0	0	0	1	0	0	1	1	2	2	1	1	1	1	1	1	1	1	1	1	1	1	1	1	1	1	1	1	1	1	0	1	1	1	1	1	1	1	1	1	1	1	1	1	1	1	1	1	1	2	1	0	1	2	1	1	1	1	1	1	1	1	2	1	1	1	1	1	1	1	1	2	1	0	1	0	2	2	1	1	0	2	0
drGenPilo1	1	1	1	1	1	1	1	1	1	0	0	0	1	0	0	1	1	2	2	1	1	1	1	1	1	1	1	1	1	1	1	1	1	1	1	1	1	1	1	0	1	1	1	1	1	1	1	1	1	1	1	1	1	1	1	1	1	1	2	1	0	0	2	1	1	1	1	1	1	1	1	2	1	1	1	1	1	1	1	1	2	1	0	1	0	2	2	1	1	0	2	0
drGerRotu1	1	1	1	1	1	1	1	1	1	0	0	0	1	0	0	3	5	2	1	1	1	1	1	1	1	1	1	1	1	1	1	1	1	2	1	1	1	1	1	0	1	1	2	1	1	1	1	1	1	1	1	2	1	1	2	1	1	1	1	1	0	1	2	1	1	3	1	2	2	1	1	1	1	1	1	1	1	1	1	1	1	1	0	0	0	1	1	1	1	0	2	0
drGeuRiva1	1	1	1	1	1	1	1	1	1	0	0	0	1	0	0	1	1	2	2	1	1	1	1	1	1	1	1	1	1	1	1	1	1	1	1	1	1	1	1	0	1	1	1	1	1	1	1	1	1	1	1	1	1	1	1	1	1	1	2	1	0	1	2	1	1	1	1	1	1	1	1	2	1	1	1	1	1	1	1	1	2	1	0	1	0	2	2	1	1	0	2	0
drGeuUrba1	1	1	1	1	1	1	1	1	1	0	0	0	1	0	0	1	1	2	2	1	1	1	1	1	1	1	1	1	1	1	1	1	1	1	1	1	1	1	1	0	1	1	1	1	1	1	1	1	1	1	1	1	1	1	1	1	1	1	2	1	0	1	2	1	1	1	1	1	1	1	1	2	1	1	1	1	1	1	1	1	2	1	0	1	0	2	2	1	1	0	2	0
drHedHeli1	1	1	1	1	1	1	1	1	1	0	0	0	1	0	0	1	1	2	2	1	1	1	1	1	1	1	1	1	1	1	1	1	1	1	1	1	1	1	1	0	1	1	1	1	1	1	1	1	1	1	1	1	1	1	1	1	1	1	2	1	0	1	2	1	1	1	1	1	1	1	1	2	1	1	1	1	1	1	1	1	2	1	0	1	0	2	2	1	1	0	2	0
drHumLupu1	1	1	1	1	1	1	1	1	1	0	0	0	1	0	0	1	1	2	2	1	1	1	1	1	1	1	1	1	1	1	1	1	1	1	1	1	1	1	1	0	1	1	1	1	1	1	1	1	1	1	1	1	1	1	1	1	1	1	2	1	0	1	2	1	1	1	1	1	1	1	1	2	1	1	1	1	2	1	1	1	2	1	0	1	0	2	2	1	1	0	2	0
drHydVulg1	1	1	1	1	1	1	1	1	1	0	0	0	1	0	0	1	1	2	2	1	1	1	1	1	1	1	1	1	1	1	1	1	1	1	1	1	1	1	1	0	1	1	1	1	1	1	1	1	1	1	1	1	1	1	1	1	1	1	2	1	0	1	2	1	1	1	1	1	1	1	1	2	1	1	1	1	1	1	1	1	2	1	0	1	0	2	2	1	1	0	2	0
drIleAqui2	1	1	1	1	1	1	1	1	1	0	0	0	1	0	0	1	1	2	2	1	1	1	1	1	1	1	1	1	1	1	1	1	1	1	1	1	1	1	1	0	1	1	1	1	1	1	1	1	1	1	1	1	1	1	1	1	1	1	2	1	0	1	2	1	1	1	1	1	1	1	1	2	1	1	1	1	1	1	1	1	2	1	0	1	0	2	2	1	1	0	2	0
drIngLaur1	1	1	1	1	1	1	1	1	1	0	0	0	1	0	0	1	1	4	2	1	2	2	1	2	2	2	1	1	1	1	1	1	1	1	1	1	2	1	1	0	1	1	1	1	1	1	1	1	1	1	1	1	1	1	1	1	1	1	2	1	0	1	2	1	1	1	1	1	1	1	1	2	1	2	1	1	1	1	1	1	2	1	0	2	0	2	2	1	1	0	2	0
drIngLeio1	1	1	1	1	1	1	1	1	1	0	0	0	1	0	0	1	1	4	2	1	2	2	1	2	2	2	1	1	1	1	1	1	1	1	1	1	2	1	1	0	1	1	1	1	1	1	1	1	1	1	1	1	1	1	1	1	1	1	2	1	0	1	2	1	1	1	1	1	1	1	1	2	1	2	1	1	1	1	1	1	2	1	0	2	0	2	2	1	1	0	2	0
drIngOers1	1	1	1	1	1	1	1	1	1	0	0	0	1	0	0	1	1	4	2	1	2	2	1	2	2	2	1	1	1	1	1	1	1	1	1	1	2	1	1	0	1	1	1	1	1	1	1	1	1	1	1	1	1	1	1	1	1	1	2	1	0	1	2	1	1	1	1	1	1	1	1	2	1	2	1	1	1	1	1	1	2	1	0	2	0	2	2	1	1	0	2	0
drLatApha1	1	1	1	1	1	1	1	1	1	0	0	0	1	0	0	0	1	2	1	1	1	1	1	1	1	1	1	1	1	1	1	1	1	1	1	1	1	0	1	0	1	1	1	1	1	1	1	1	1	1	1	1	1	1	1	1	1	1	1	1	0	1	1	1	1	1	1	1	1	1	1	1	1	1	0	1	1	1	1	1	1	1	0	1	0	1	1	1	1	0	1	0
drLatLini1	1	1	1	1	1	1	1	1	1	0	0	0	3	0	0	0	1	2	1	1	1	1	1	1	1	1	1	1	1	1	1	1	1	1	1	1	1	0	1	0	1	1	1	1	1	1	1	1	1	1	1	1	1	1	1	1	1	1	1	1	0	1	1	1	1	1	1	1	1	1	1	1	1	1	0	1	1	1	1	1	1	1	0	1	0	1	1	1	2	0	1	0
drMalDome10	1	1	1	1	1	1	1	1	1	0	0	0	1	0	0	1	1	2	2	1	1	1	1	1	1	1	1	1	1	1	1	1	1	1	1	1	1	1	1	0	1	1	1	1	1	1	1	1	1	1	1	1	1	1	1	1	1	1	2	1	0	1	2	1	1	1	1	1	1	1	1	2	1	1	1	1	1	1	1	1	2	1	0	1	0	2	2	1	1	0	2	0
drMalDome11	1	1	1	1	1	1	1	1	1	0	0	0	1	0	0	1	1	2	2	1	1	1	1	1	1	1	1	1	1	1	1	1	1	1	1	1	1	1	1	0	1	1	1	1	1	1	1	1	1	1	1	1	1	1	1	1	1	1	2	1	0	1	2	1	1	1	1	1	1	1	1	2	1	1	1	1	1	1	1	1	2	1	0	1	0	2	2	1	1	0	2	0
drMalDome5	1	1	1	1	1	1	1	1	1	0	0	0	1	0	0	1	1	2	2	1	1	1	1	1	1	1	1	1	1	1	1	1	1	1	1	1	1	1	1	0	1	1	1	1	1	1	1	1	1	1	1	1	1	1	1	1	1	1	2	1	0	1	2	1	1	1	1	1	1	1	1	2	1	1	1	1	1	1	1	1	2	1	0	1	0	2	2	1	1	0	2	0
drMalDome58	1	1	1	1	1	1	1	1	1	0	0	0	1	0	0	1	1	2	2	1	1	1	1	1	1	1	1	1	1	1	1	1	1	1	1	1	1	1	1	0	1	1	1	1	1	1	1	1	1	1	1	1	1	1	1	1	1	1	2	1	0	1	2	1	1	1	1	1	1	1	1	2	1	1	1	1	1	1	1	1	2	1	0	1	0	2	2	1	1	0	2	0
drMalRobu1	1	1	1	1	1	1	1	1	1	0	0	0	1	0	0	1	1	2	2	1	1	1	1	1	1	1	1	1	1	1	1	1	1	1	1	1	1	1	1	0	1	1	1	1	1	1	1	1	1	1	1	1	1	1	1	1	1	1	2	1	0	1	2	1	1	1	1	1	1	1	1	2	1	1	1	1	1	1	1	1	2	1	0	1	0	2	2	1	1	0	2	0
drMalSylv7	1	1	1	1	1	1	1	1	1	0	0	0	1	0	0	1	1	2	2	1	1	1	1	1	1	1	1	1	1	1	1	1	1	1	1	1	1	1	1	0	1	1	1	1	1	1	1	1	1	1	1	1	1	1	1	1	1	1	2	1	0	1	2	1	1	1	1	1	1	1	1	2	1	1	1	1	1	1	1	1	2	1	0	1	0	2	2	1	1	0	2	0
drMedArab1	1	1	1	1	1	1	1	1	1	0	0	0	1	0	0	1	1	2	1	1	1	1	1	1	1	1	1	1	1	1	1	1	1	1	1	1	1	1	1	0	1	1	1	1	1	1	1	1	1	1	1	1	1	1	1	1	1	1	1	1	0	1	1	1	1	1	1	1	1	1	1	1	1	1	0	1	1	1	1	1	1	1	0	1	0	0	1	1	1	0	1	0
drMedLupu1	1	1	1	1	1	1	1	1	1	0	0	0	1	0	0	1	1	2	1	1	1	1	1	1	1	1	1	1	1	1	1	1	1	1	1	1	1	1	1	0	1	1	1	1	1	1	1	1	1	1	1	1	1	1	1	1	1	1	1	1	0	0	1	1	1	1	1	1	1	1	1	1	1	1	0	1	1	1	1	1	1	1	0	1	0	1	1	1	1	0	1	0
drParJuda1	1	1	1	1	1	1	1	1	1	0	0	0	1	0	0	1	1	2	2	1	1	1	1	1	1	1	1	1	1	1	1	1	1	1	1	1	1	1	1	0	1	1	1	1	1	1	1	1	1	1	1	1	1	1	1	1	1	1	2	1	0	1	2	1	1	1	1	1	1	1	1	2	1	1	1	1	2	1	1	1	2	1	0	1	0	2	2	1	1	0	2	0
drPotAnse1	1	1	1	1	1	1	1	1	1	0	0	0	1	0	0	1	1	2	2	1	1	1	1	1	1	1	1	1	1	1	1	1	1	1	1	1	1	1	1	0	1	1	1	1	1	1	1	1	1	1	1	1	1	1	1	1	1	1	2	1	0	1	2	1	1	1	1	1	1	1	1	2	1	1	1	1	1	1	1	1	2	1	0	1	0	2	2	1	1	0	2	0
drPotSter1	1	1	1	1	1	1	1	1	1	0	0	0	1	0	0	1	1	2	2	1	1	1	1	1	1	1	1	1	1	1	1	1	1	1	1	1	1	1	1	0	1	1	1	1	1	1	1	1	1	1	1	1	1	1	1	1	1	1	2	1	0	1	2	1	1	1	1	1	1	1	1	2	1	1	1	1	1	1	1	1	2	1	0	1	0	2	2	1	1	0	2	0
drPruAviu1	1	1	1	1	1	1	1	1	1	0	0	0	1	0	0	1	1	2	2	1	1	1	1	1	1	1	1	1	1	1	1	1	1	1	1	1	1	1	1	0	1	1	1	1	1	1	1	1	1	1	1	1	1	1	1	1	1	1	2	1	0	1	2	1	1	1	1	1	1	1	1	2	1	1	1	1	2	1	1	1	2	1	0	1	0	2	2	1	1	0	2	0
drPruPadu1	1	1	1	1	1	1	1	1	1	0	0	0	1	0	0	1	1	2	2	1	1	1	1	1	1	1	1	1	1	1	1	1	1	1	1	1	1	1	1	0	1	1	1	1	1	1	1	1	1	1	1	1	1	1	1	1	1	1	2	1	0	1	2	1	1	1	1	1	1	1	1	2	1	1	1	1	1	1	1	1	2	1	0	1	0	2	2	1	1	0	2	0
drPyrComm1	1	1	1	1	1	1	1	1	1	0	0	0	1	0	0	1	1	2	2	1	1	1	1	1	1	1	1	1	1	1	1	1	1	1	1	1	1	1	1	0	1	1	1	1	1	1	1	1	1	1	1	1	1	1	1	1	1	1	2	1	0	1	2	1	1	1	1	1	1	1	1	2	1	1	1	1	1	1	1	1	2	1	0	1	0	2	2	1	1	0	2	0
drRosRugo1	1	1	1	1	1	1	1	1	1	0	0	0	1	0	0	1	1	2	2	1	1	1	1	1	1	1	1	1	1	1	1	1	1	1	1	1	1	1	1	0	1	1	1	1	1	1	1	1	1	1	1	1	1	1	1	1	1	1	2	1	0	1	2	1	1	1	1	1	1	1	1	2	1	1	1	1	1	1	1	1	2	1	0	1	0	2	2	1	1	0	2	0
drRosSpin1	1	1	1	1	1	1	1	1	1	0	0	0	1	0	0	1	1	2	2	1	1	1	1	1	1	1	1	1	1	1	1	1	1	1	1	1	1	1	1	0	1	1	1	1	1	1	1	1	1	1	1	1	1	1	1	1	1	1	2	1	0	1	2	1	1	1	1	1	1	1	1	2	1	1	1	1	1	1	1	1	2	1	0	1	0	2	2	1	1	0	2	0
drRubCaes1	1	1	1	1	1	1	1	1	1	0	0	0	1	0	0	1	1	2	2	1	1	1	1	1	1	1	1	1	1	1	1	1	1	1	1	1	1	1	1	0	1	1	1	1	1	1	1	1	1	1	1	1	1	1	1	1	1	1	2	1	0	1	2	1	1	1	1	1	1	1	1	2	1	1	1	1	1	1	1	1	2	1	0	1	0	2	2	1	1	0	2	0
drSorBris1	1	1	1	1	1	1	1	1	1	0	0	0	1	0	0	1	1	2	2	1	1	1	1	1	1	1	1	1	1	1	1	1	1	1	1	1	1	1	1	0	1	1	1	1	1	1	1	1	1	1	1	1	1	1	1	1	1	1	2	1	0	1	2	1	1	1	1	1	1	1	1	2	1	1	1	1	1	1	1	1	2	1	0	1	0	2	2	1	1	0	2	0
drTriDubi3	1	1	1	1	1	1	1	1	1	0	0	0	1	0	0	1	1	2	1	1	1	1	1	1	1	1	1	1	1	1	1	1	1	1	1	1	1	1	1	0	1	1	1	1	1	1	1	1	1	2	1	1	1	1	1	1	1	1	1	1	0	1	1	1	1	1	1	1	1	1	1	1	1	1	0	1	1	1	1	1	1	1	0	1	0	1	1	1	1	0	1	0
drTriFrag1	0	1	1	1	1	1	1	1	1	0	0	0	1	0	0	1	1	2	1	1	1	1	2	1	1	1	1	1	1	1	1	1	1	1	1	1	1	1	1	0	1	1	1	1	1	1	1	1	1	1	1	1	1	1	1	1	1	1	1	1	0	0	2	1	1	1	1	1	1	1	1	1	1	1	1	4	1	1	1	1	1	1	0	1	0	1	1	1	1	0	1	0
drTriOcci1	1	1	1	1	1	1	1	1	1	0	0	0	1	0	0	1	1	2	1	1	1	1	1	1	1	1	1	1	1	1	1	1	1	1	1	1	1	1	1	0	1	1	1	1	1	1	1	1	1	1	1	1	1	1	1	1	1	1	1	1	0	1	1	1	1	1	1	1	1	1	1	1	1	1	1	1	1	1	1	1	1	1	0	1	0	1	1	1	1	0	1	0
drTriStri1	0	1	1	1	1	1	1	1	1	0	0	0	1	0	0	1	1	2	1	1	1	1	1	1	1	1	1	1	1	1	1	1	1	1	1	1	1	1	1	0	1	1	1	1	1	1	1	1	1	1	1	1	1	1	1	1	1	1	1	1	0	1	1	1	1	1	1	1	1	1	1	1	1	1	0	1	1	1	1	1	1	1	0	1	0	1	1	1	1	0	1	0
drTriSubt1	0	1	1	1	1	1	1	1	1	0	0	0	1	0	0	1	1	2	1	1	1	1	1	1	1	1	1	1	1	1	1	1	1	1	1	1	1	1	1	0	1	1	1	1	1	1	1	1	1	1	1	1	3	1	1	1	1	1	1	1	0	0	2	1	1	1	1	1	1	1	1	1	1	1	1	1	1	1	1	1	1	1	0	1	0	1	1	1	1	0	1	0
drUlmGlab3	1	1	1	1	1	1	1	1	1	0	0	0	1	0	0	1	1	2	2	1	1	1	1	1	1	1	1	1	1	1	1	1	1	1	1	1	1	1	1	0	1	1	1	1	1	1	1	1	1	1	1	1	1	1	1	1	1	1	2	1	0	1	2	1	1	1	1	1	1	1	1	2	1	1	1	1	1	1	1	1	2	1	0	1	0	2	2	1	1	0	2	0
drUmbRupe1	1	1	1	1	1	1	1	1	1	0	0	0	1	0	0	1	1	2	2	1	1	1	1	1	1	1	1	1	1	1	1	1	1	1	1	1	1	1	1	0	1	1	1	1	1	1	1	1	1	1	1	1	1	1	1	1	1	1	2	1	0	1	2	1	1	1	1	1	1	1	1	2	1	1	1	1	1	1	1	1	2	1	0	1	0	2	2	1	1	0	2	0
drUrtDioi1	1	1	1	1	1	1	1	1	1	0	0	0	1	0	0	1	1	2	2	1	1	1	1	1	1	1	1	1	1	1	1	1	1	1	1	1	1	1	1	0	1	1	1	1	1	1	1	1	1	1	1	1	1	1	1	1	1	1	2	1	0	1	2	1	1	1	1	1	1	1	1	2	1	1	0	1	1	1	1	1	2	1	0	1	0	2	2	1	1	0	2	0
drUrtUren1	1	1	1	1	1	1	1	1	1	0	0	0	1	0	0	1	1	2	2	1	1	1	1	1	1	1	1	1	1	1	1	1	1	1	1	1	1	1	1	0	1	1	1	1	1	1	1	1	1	1	1	1	1	1	1	1	1	1	2	1	0	1	2	1	1	1	1	1	1	1	1	2	1	1	0	1	1	1	1	1	2	1	0	1	0	2	2	1	1	0	2	0
drVicSati1	1	1	1	1	1	1	1	1	1	0	0	0	1	0	0	0	1	2	1	1	1	1	1	1	1	1	1	1	1	1	1	1	1	1	1	1	1	1	1	0	1	1	1	1	1	1	1	1	1	1	1	1	1	1	1	1	1	1	1	2	0	0	1	1	1	1	1	1	1	1	1	1	1	1	0	1	1	1	1	1	1	1	0	1	0	1	1	1	2	0	1	0
drVisAlbu1	1	1	1	1	1	1	1	1	1	0	0	0	1	0	0	0	1	0	2	0	0	0	0	0	0	0	0	0	1	1	1	1	1	1	1	1	1	1	1	0	1	1	1	1	1	1	1	1	1	1	1	1	1	1	1	1	1	1	2	1	0	2	2	1	1	1	1	1	1	1	1	2	1	1	1	1	2	1	1	1	2	1	0	1	0	2	2	1	1	0	2	0
laAliPlan1	1	1	1	1	1	1	1	1	1	0	0	0	1	0	0	1	1	2	2	1	1	1	1	1	1	1	1	1	1	1	1	1	1	1	1	1	1	1	1	0	1	1	1	1	1	1	1	1	1	1	1	1	1	1	1	1	1	1	2	1	0	1	2	1	1	1	1	1	1	1	1	2	1	1	1	1	1	1	1	1	2	1	0	1	0	2	2	1	1	0	2	0
laTriMari1	1	1	1	1	1	1	1	1	1	0	0	0	1	0	0	1	1	2	2	1	1	1	1	1	1	1	1	1	1	1	1	1	1	1	1	1	1	1	1	0	1	1	1	1	1	1	1	1	1	1	1	1	1	1	1	1	1	1	2	1	0	1	2	1	1	1	1	1	1	1	1	2	1	1	1	1	1	1	1	1	2	1	0	1	0	2	2	1	1	0	2	0
laTriPals1	1	1	1	1	1	1	1	1	1	0	0	0	1	0	0	1	1	2	2	1	1	1	1	1	1	1	1	1	1	1	1	1	1	1	1	1	1	1	1	0	1	1	1	1	1	1	1	1	1	1	1	1	1	1	1	1	1	1	2	1	0	1	2	1	1	1	1	1	1	1	1	2	1	1	1	1	1	1	1	1	2	1	0	1	0	2	2	1	1	0	2	0
ldNarOssi1	1	1	1	1	1	1	1	1	1	0	0	0	1	0	0	1	1	2	2	1	1	1	1	1	1	1	1	1	1	1	1	1	1	1	1	1	1	1	1	0	1	1	1	1	1	1	1	1	1	1	1	1	1	1	1	1	1	1	2	1	0	1	2	1	1	1	1	1	1	1	1	2	1	1	1	1	1	1	1	1	2	1	0	1	0	2	2	1	1	0	2	0
lpBroSter1	0	1	1	1	1	1	1	1	1	0	0	0	1	0	0	1	1	2	2	1	1	1	1	1	1	1	1	1	1	1	1	1	1	1	1	1	1	1	1	0	1	1	1	1	1	1	1	1	1	1	1	1	1	1	1	1	1	1	2	1	0	1	3	1	1	1	1	1	1	1	1	2	1	2	1	1	2	1	1	1	2	1	0	2	0	2	2	1	1	0	2	0
lpCarAren1	4	1	1	1	1	1	1	1	1	0	0	0	2	0	0	1	1	4	2	1	1	1	1	2	2	2	1	1	1	1	1	1	1	1	1	1	1	1	3	0	1	1	1	1	1	1	1	1	1	1	1	1	1	1	1	1	1	1	2	2	0	1	2	1	1	1	2	1	1	1	1	2	1	2	1	1	2	1	1	1	2	1	0	0	0	8	2	1	1	0	2	0
lpCarDepa1	2	1	1	1	1	3	1	1	1	0	0	0	2	0	0	1	1	4	2	1	1	1	1	2	2	2	1	1	1	1	1	1	1	1	1	1	1	1	1	0	1	1	1	1	1	1	1	1	1	1	1	1	1	1	1	1	1	2	2	1	0	2	3	1	1	1	4	1	1	1	1	2	2	2	1	1	2	1	1	1	2	1	0	0	0	0	2	1	1	0	2	0
lpCarDivu1	4	1	1	1	1	1	1	1	1	0	0	0	2	0	0	1	1	4	2	1	1	1	1	2	2	2	1	1	1	1	1	1	1	1	1	1	1	1	3	0	1	1	1	1	1	1	1	1	1	1	1	1	1	1	1	1	1	1	2	2	0	1	2	1	1	1	3	1	1	1	1	2	1	2	1	1	2	1	1	1	2	1	0	0	0	4	2	1	1	0	2	0
lpCarHirt1	4	1	1	1	1	1	1	1	1	0	0	0	3	0	0	1	1	4	2	1	1	1	1	2	2	2	1	1	1	1	1	1	1	1	1	1	1	1	1	0	1	1	1	1	1	1	1	1	1	1	1	1	1	1	1	1	1	2	2	1	0	1	5	1	1	1	2	1	1	1	1	4	1	2	1	1	3	1	1	1	4	1	0	0	0	0	2	1	1	0	2	0
lpCarLaev1	2	1	1	1	1	1	1	1	1	0	0	0	1	0	0	1	1	4	2	1	1	1	1	2	2	2	1	1	1	1	1	1	1	1	1	1	1	1	1	0	1	1	1	1	1	1	1	1	1	1	1	1	1	1	1	1	1	2	2	1	0	3	4	1	1	1	6	1	1	1	1	2	2	2	1	1	3	1	1	1	2	1	0	0	0	0	2	1	1	0	2	0
lpCarNigr3	2	1	1	1	1	1	1	1	1	0	0	0	1	0	0	1	1	4	2	1	1	1	1	2	2	2	1	1	1	1	1	1	1	1	1	1	1	1	1	0	1	1	1	1	1	1	1	1	1	1	1	1	1	1	1	1	1	2	2	1	0	3	2	1	1	1	2	1	1	1	1	4	1	2	1	1	7	1	1	1	2	1	0	0	0	0	0	1	1	0	2	0
lpCarPend1	2	1	1	1	1	1	1	1	1	0	0	0	1	0	0	1	1	4	2	1	1	1	1	2	2	2	1	1	1	1	1	1	1	1	1	1	1	1	1	0	1	1	1	1	1	1	1	1	1	1	1	1	1	1	1	1	1	2	2	1	0	3	2	1	1	1	2	1	1	2	1	2	3	2	1	1	5	1	1	1	2	1	0	0	0	0	2	1	1	0	2	0
lpCarRost1	4	1	1	1	1	1	1	1	1	0	0	0	2	0	0	1	1	4	2	1	1	1	1	2	2	2	1	1	1	1	1	1	1	1	1	1	1	1	1	0	1	1	1	1	1	1	1	1	1	1	1	1	1	1	1	1	1	2	2	1	0	1	7	1	1	1	2	1	1	1	1	2	1	2	1	1	7	1	1	1	2	1	0	0	0	0	2	1	1	0	2	0
lpCarSylv1	2	1	1	1	1	1	1	1	1	0	0	0	1	0	0	1	1	4	2	1	1	1	1	2	2	2	1	1	1	1	1	1	1	1	1	1	1	1	1	0	1	1	1	1	1	1	1	1	1	1	1	1	1	1	1	1	1	2	2	1	0	3	2	1	1	1	2	1	1	1	1	2	3	2	1	1	5	1	1	1	2	1	0	0	0	0	2	1	1	0	2	0
lpEleQuin1	1	1	1	1	1	1	1	1	1	0	0	0	3	0	0	2	1	4	2	1	1	1	1	2	2	2	1	1	1	1	1	1	1	1	1	1	1	1	1	0	1	1	1	1	1	1	1	1	1	1	1	1	1	1	1	1	1	1	2	1	0	2	2	3	1	2	1	1	1	1	1	2	1	2	1	1	3	1	2	1	2	1	0	0	0	0	0	1	1	0	2	0
lpHolMoll1	1	1	1	1	1	1	1	1	1	0	0	0	1	0	0	1	1	2	2	1	1	1	1	1	1	1	1	1	1	1	1	1	1	1	1	1	1	1	1	0	1	1	1	1	1	1	1	1	1	1	1	1	1	1	1	1	1	1	2	1	0	1	3	1	1	1	1	1	1	1	1	2	1	2	1	1	2	1	1	1	2	1	0	2	0	2	2	1	1	0	2	0
lpJunBufo1	0	1	1	1	1	1	1	1	1	0	0	0	2	0	0	1	1	4	2	1	1	1	1	2	2	2	1	1	1	1	1	1	1	1	2	2	1	1	1	0	1	1	1	1	1	1	1	1	1	1	1	1	1	1	1	1	1	1	2	1	0	1	2	1	1	1	2	1	1	1	2	2	2	2	1	0	2	1	1	1	2	1	0	0	0	0	0	1	1	0	2	0
lpJunEffu1	1	1	1	1	1	1	1	1	1	0	0	0	5	0	0	1	1	4	2	1	1	1	1	2	2	2	1	1	1	1	1	1	1	1	2	2	1	1	1	0	1	1	1	1	1	1	1	1	1	1	1	1	1	1	1	1	1	1	2	1	0	1	2	1	1	1	2	1	1	1	3	2	2	2	1	1	2	1	1	1	2	1	0	0	0	0	0	1	1	0	2	0
lpJunSqua1	1	1	1	1	1	1	1	1	1	0	0	0	1	0	0	1	1	4	2	1	1	1	1	2	2	2	1	1	1	1	1	1	1	1	2	2	1	1	1	0	1	1	1	1	1	1	1	1	1	1	1	1	1	1	1	1	1	1	2	1	0	1	2	1	1	1	2	1	1	1	3	2	2	2	1	0	1	1	1	1	2	1	0	0	0	0	0	1	1	0	2	0
lpLuzSylv1	0	1	1	1	1	1	1	1	1	0	0	0	4	0	0	2	1	0	2	1	1	0	1	0	1	0	1	1	1	2	2	1	1	1	2	2	1	1	1	0	1	1	1	1	1	1	1	1	1	1	1	1	1	1	1	1	2	2	2	2	0	2	2	1	2	2	4	1	1	2	2	2	2	2	1	1	2	1	2	1	2	2	0	0	0	0	0	2	1	0	2	0
lpPhrAust1	0	1	1	1	1	1	1	1	1	0	0	0	1	0	0	1	1	2	2	1	1	1	1	1	1	1	1	1	1	1	1	1	1	1	1	1	1	1	1	0	1	1	1	1	1	1	1	1	1	1	1	1	1	1	1	1	1	1	2	1	0	1	3	1	1	1	1	1	1	1	1	2	1	2	1	1	2	1	1	1	2	1	0	2	0	0	2	1	1	0	2	0
lpSchLacu1	1	1	1	1	1	1	1	1	1	0	0	0	5	0	0	4	1	4	2	1	1	1	1	2	2	2	1	1	1	1	1	1	1	1	1	1	1	1	1	0	1	1	1	1	1	1	1	1	1	1	1	1	1	1	1	1	1	1	2	1	0	2	3	2	3	1	1	1	1	1	1	2	1	2	1	1	3	1	2	1	2	1	0	2	0	2	2	1	1	0	2	0
lpSchTriq1	1	1	1	1	1	1	1	1	1	0	0	0	5	0	0	4	1	4	2	1	1	1	1	2	2	2	1	1	1	1	1	1	1	1	1	1	1	1	1	0	1	1	1	1	1	1	1	1	1	1	1	1	1	1	1	1	1	1	2	1	0	2	3	2	3	1	1	1	1	1	1	2	1	2	1	1	3	1	2	1	2	1	0	2	0	2	2	1	1	0	2	0
lsIriFoet1	1	1	1	1	1	1	1	1	1	0	0	0	1	0	0	1	1	2	2	1	1	1	1	1	1	1	1	1	1	1	1	1	1	1	1	1	1	1	1	0	1	1	1	1	1	1	1	1	1	1	1	1	1	1	1	1	1	1	2	1	0	1	2	1	1	1	1	1	1	1	1	2	1	1	1	1	2	1	1	1	2	1	0	1	0	2	2	1	1	0	2	0

### Sheet: Table S7
Table S7. Summary of read mapping results supporting two forms of plastomes
TOLID	SIZE	LSC	IR1	SSC	IR2	TOTAL	FormI	FormI [FWD†]	FormI [REV‡]	FormII	FormII [FWD†]	FormII [REV‡]	P-Value*
cbStrStra4	124688	86852	9659	18518	9659	258	128	67	61	130	57	73	0.950374
cbCliDend2	124962	87037	9691	18543	9691	2017	1015	501	514	1002	478	524	0.789327
cbPolForo1	126243	88094	9693	18763	9693	6353	3157	1532	1625	3196	1636	1560	0.633541
cbThuTama2	125049	87119	9698	18534	9698	586	303	160	143	283	135	148	0.432548
cbPolComm4	126254	87974	9703	18874	9703	569	295	149	146	274	137	137	0.401802
cbAntCurt1	124870	86938	9708	18516	9708	424	225	108	117	199	106	93	0.224664
cbNecPumi1	124876	86882	9714	18566	9714	268	135	71	64	133	68	65	0.951307
cbPsePuru1	124657	86716	9731	18479	9731	2544	1294	614	680	1250	619	631	0.393924
cbIsoMyos1	125015	87032	9745	18493	9745	669	330	161	169	339	190	149	0.757122
cbRhyLore1	124827	86830	9748	18501	9748	1416	688	346	342	728	367	361	0.300007
cbHylTriq8	125126	87106	9788	18444	9788	899	463	244	219	436	227	209	0.385872
cbUloCris4	123537	85309	9888	18452	9888	195	107	43	64	88	42	46	0.19727
cbBryCale10	123180	84797	9896	18591	9896	191	96	50	46	95	53	42	1
cmLunCruc20	121968	82025	10031	19881	10031	2262	1128	578	550	1134	567	567	0.916276
csSphGirg1	138790	96914	10274	21328	10274	75	38	19	19	37	22	15	1
csSphCont2	140113	98045	10338	21392	10338	211	115	63	52	96	49	47	0.215186
csSphTene1	140163	98067	10353	21390	10353	464	225	104	121	239	111	128	0.546216
ddHypPulc1	149159	111218	12321	13299	12321	6706	3336	1643	1693	3370	1685	1685	0.686967
drGerRotu1	169492	95623	15121	43627	15121	417	193	106	87	224	116	108	0.141712
ddHypHirs1	139832	94494	17156	11026	17156	6427	3274	1632	1642	3153	1548	1605	0.134427
ddHypPerf1	139828	94794	16980	11074	16980	4203	2130	1051	1079	2073	1069	1004	0.387705
drBuxSemp1	150932	96653	17865	18549	17865	381	198	110	88	183	93	90	0.473272
† Forward strand alignment
‡ Reverse strand alignment
*p-values of two-side binomial tests for (FormI, TOTAL) under a null hypothesis probability of 0.5

### Sheet: Table S8
Table S8. Summary of gene annotation results for all mitogenomes
TOLID	atp1	atp4	atp6	atp8	atp9	ccmB	ccmC	ccmFc	ccmFn	cob	cox1	cox2	cox3	matR	mttB	nad1	nad2	nad3	nad4	nad4L	nad5	nad6	nad7	nad9	rpl10	rpl16	rpl2	rpl5	rpl6	rps1	rps10	rps11	rps12	rps13	rps14	rps19	rps2	rps3	rps4	rps7	rps8	rtl	sdh3	sdh4
cbAntCurt1	1	1	1	1	1	1	1	1	1	1	3	2	1	0	1	1	1	1	1	1	1	1	1	1	1	1	1	1	1	1	1	1	1	1	1	1	1	1	1	1	1	1	1	1
cbBryCale10	1	1	1	1	2	1	1	1	1	1	3	2	1	0	1	1	1	1	1	1	1	1	1	1	1	1	1	1	1	1	0	1	1	1	1	1	1	1	1	1	1	1	1	1
cbCliDend2	1	1	1	1	1	1	1	1	1	1	3	2	1	0	1	1	1	1	1	1	1	1	1	1	1	1	1	1	1	1	1	1	1	1	1	1	1	1	1	1	1	1	1	1
cbHylTriq8	1	1	1	1	1	1	1	1	1	1	3	2	1	0	1	1	1	1	1	1	1	1	1	1	1	1	1	1	1	1	1	1	1	1	1	1	1	1	1	1	1	1	1	1
cbIsoMyos1	1	1	1	1	1	1	1	1	1	1	3	2	1	0	1	1	1	1	1	1	1	1	1	1	1	1	1	1	1	1	1	1	1	1	1	1	1	1	1	1	1	1	1	1
cbNecPumi1	1	1	1	1	1	1	1	1	1	1	3	2	1	0	1	1	1	1	1	1	1	1	1	1	1	1	1	1	1	1	1	1	1	1	1	1	1	1	1	1	1	1	1	1
cbPolComm4	1	1	1	1	2	1	2	1	1	1	3	2	1	2	1	1	1	1	1	1	1	1	1	1	1	1	1	1	1	1	1	1	1	1	1	1	1	1	1	1	0	1	1	1
cbPolForo1	1	1	1	1	2	1	1	1	1	1	3	2	1	1	1	1	1	1	1	1	1	1	1	1	1	1	1	1	1	1	0	1	1	1	1	1	1	1	1	1	0	1	1	1
cbPsePuru1	1	1	1	1	1	1	1	1	1	1	3	2	1	0	1	1	1	1	1	1	1	1	1	1	1	1	1	1	1	1	1	1	1	1	1	1	1	1	1	1	1	1	1	1
cbRhyLore1	1	1	1	1	1	1	1	1	1	1	3	2	1	0	1	1	1	1	1	1	1	1	1	1	1	1	1	1	1	1	1	1	1	1	1	1	1	1	1	1	1	1	1	1
cbStrStra4	1	1	1	1	1	1	1	1	1	1	3	2	1	0	1	1	1	1	1	1	1	1	1	1	1	1	1	1	1	1	1	1	1	1	1	1	1	1	1	1	1	1	1	1
cbThuTama2	1	1	1	1	1	1	1	1	1	1	3	2	1	0	1	1	1	1	1	1	1	1	1	1	1	1	1	1	1	1	1	1	1	1	1	1	1	1	1	1	1	1	1	1
cbUloCris4	1	1	1	1	2	1	1	1	1	1	3	2	1	0	1	1	1	1	1	1	1	1	1	1	1	1	1	1	1	1	1	1	1	1	1	1	1	1	1	1	1	1	1	1
cmLunCruc20	1	1	1	1	2	1	1	1	1	2	2	1	1	2	1	1	2	2	1	1	1	1	1	1	1	1	1	1	1	1	1	1	1	1	1	1	1	1	1	1	1	1	1	1
csSphCont2	1	1	1	1	2	1	1	1	1	2	4	2	1	1	1	1	1	1	1	1	1	1	1	2	1	1	1	1	1	1	1	1	1	1	1	1	1	1	1	1	1	1	1	1
csSphGirg1	1	1	1	1	2	1	1	1	1	2	4	2	1	1	1	1	1	1	1	1	1	1	1	2	1	1	1	1	1	1	1	1	1	1	1	1	1	1	1	1	1	1	1	1
csSphTene1	1	1	1	1	2	1	1	1	1	2	4	2	1	1	1	1	1	1	1	1	1	1	1	2	1	1	1	1	1	1	1	1	1	1	1	1	1	1	1	1	1	1	1	1
daAjuCham1	2	1	1	1	1	1	1	1	1	1	1	1	1	1	1	3	2	1	3	1	1	1	1	1	1	0	0	0	0	0	0	0	1	1	0	0	0	1	1	0	0	0	0	1
daArcMinu1	2	1	1	1	1	1	1	1	1	1	1	2	1	1	1	3	2	1	1	1	1	2	2	1	1	1	0	1	0	1	0	0	1	1	1	1	0	1	1	0	0	0	0	1
daBalNigr1	1	1	1	1	1	1	1	1	1	1	1	1	1	1	1	3	2	1	3	1	1	1	1	1	1	1	0	0	0	0	1	0	1	1	0	1	0	1	1	0	0	0	0	1
daBelVisc1	1	1	1	1	1	1	1	1	1	1	1	1	1	1	1	3	2	1	3	1	1	1	1	1	1	1	1	1	0	0	1	0	1	1	1	1	0	1	1	0	0	0	0	1
daBudDavi1	1	1	1	1	1	1	1	1	1	1	1	1	1	1	1	3	2	1	3	1	1	1	1	1	1	1	1	1	0	0	1	0	1	1	1	1	0	1	1	0	0	0	1	1
daCalOffi1	2	1	1	1	2	1	1	1	1	1	2	2	1	1	1	3	2	1	1	1	1	1	2	1	1	2	0	1	0	1	0	0	1	1	1	1	0	1	1	0	0	0	0	1
daCalSold1	1	2	1	1	1	1	1	2	1	1	1	2	1	1	1	3	2	1	3	2	1	1	1	1	1	1	0	1	0	1	1	0	1	1	1	2	0	1	2	0	0	0	1	1
daCarCris1	1	1	1	1	2	1	2	1	1	1	1	2	1	1	1	3	2	1	1	1	1	1	2	1	1	1	0	1	0	1	0	0	1	2	1	1	0	1	1	0	0	0	0	1
daConArve2	2	1	1	2	1	1	1	3	1	1	1	2	1	1	1	3	2	1	3	2	1	1	1	1	1	1	0	1	0	1	1	0	1	1	1	1	0	1	1	0	0	0	1	1
daCruLaev1	1	1	1	1	1	1	1	1	1	1	1	2	1	1	1	3	2	1	3	1	1	1	1	1	1	1	0	1	0	1	1	0	1	1	1	1	0	1	1	0	0	0	0	1
daEupConf1	1	1	1	1	2	1	1	1	1	1	1	1	2	1	1	3	2	1	3	1	1	1	1	1	1	1	1	1	0	0	1	0	1	1	1	1	0	1	1	0	0	0	0	2
daFilLute1	1	1	1	1	2	1	1	1	1	1	1	2	1	1	1	3	2	1	1	1	1	1	2	1	1	1	0	1	0	1	0	1	1	1	1	2	0	1	1	0	0	0	0	1
daGalApar1	1	1	1	1	1	1	1	1	1	1	1	2	1	1	1	3	2	1	3	1	1	1	1	1	1	1	0	1	0	1	1	0	1	1	1	1	0	1	1	0	0	0	0	1
daGalTetr1	1	1	1	1	2	1	1	1	2	1	1	1	1	1	1	3	2	1	3	1	1	1	1	1	1	1	0	0	0	0	1	0	1	1	0	1	0	1	1	0	0	0	0	1
daGnaUlig1	1	1	1	1	2	1	1	1	1	1	1	2	1	1	1	3	2	1	1	1	1	1	2	1	1	1	0	1	0	0	0	1	1	1	1	1	0	1	1	0	0	0	0	1
daInuConz1	1	1	1	1	2	1	1	1	1	1	1	2	1	1	1	3	2	1	1	1	1	1	2	1	1	1	0	1	0	1	0	0	1	1	1	1	0	1	1	0	0	0	0	1
daJasMont1	1	2	1	1	1	1	1	1	1	1	1	2	1	1	1	3	2	1	1	2	1	1	1	1	1	1	0	0	0	1	0	0	1	3	1	1	0	1	1	1	0	0	1	1
daLamAmpl1	1	1	1	1	1	1	1	1	1	1	1	1	1	1	1	3	3	1	3	1	1	1	1	1	1	1	0	0	0	0	0	0	1	1	0	1	0	1	1	0	0	0	0	1
daLeoHisp1	1	1	1	1	2	2	2	1	1	1	1	2	1	1	1	3	2	1	1	1	1	1	2	1	2	1	0	1	0	1	0	0	1	1	1	1	0	1	2	0	0	0	0	1
daLigVulg1	1	1	1	1	1	1	1	1	1	1	1	1	1	1	1	3	2	1	3	1	1	1	1	1	1	1	1	1	0	0	1	1	1	1	1	3	0	1	1	1	0	0	1	1
daLinVulg1	1	1	2	1	1	1	1	1	1	1	1	1	1	1	1	3	2	1	3	1	1	1	1	1	1	1	1	1	0	0	1	0	1	1	1	1	0	1	1	0	0	0	1	1
daLogMini1	1	1	1	1	2	1	1	1	1	1	1	3	1	1	1	3	2	1	1	1	1	1	2	1	1	1	0	1	0	1	0	1	1	1	1	2	0	1	1	0	0	0	0	1
daMelMeli1	1	1	1	1	2	1	1	1	1	1	1	1	1	1	1	3	2	1	3	1	1	1	1	1	1	1	0	0	0	0	1	0	1	1	0	1	0	1	1	0	0	0	0	1
daMisOron1	1	1	1	1	1	1	1	1	1	1	1	1	1	1	1	3	2	1	3	1	1	1	1	1	1	2	1	1	0	0	1	0	1	1	1	1	0	1	1	1	0	0	1	1
daPenSemp1	1	1	1	1	2	1	1	1	1	1	1	1	1	1	1	3	2	1	3	1	1	1	1	1	1	1	1	1	0	0	1	0	1	1	1	1	0	1	1	1	0	0	0	1
daPseLute1	1	1	1	1	1	1	1	1	1	1	1	4	1	1	1	3	2	1	1	1	1	1	2	1	1	1	0	1	0	0	0	1	1	1	1	1	0	1	1	0	0	0	0	1
daPulDyse1	2	1	1	3	1	1	1	1	1	2	1	2	1	1	1	3	2	1	1	1	1	1	2	1	1	1	0	1	0	1	0	0	1	1	1	1	0	1	1	0	0	0	0	1
daSamNigr1	1	1	1	1	2	1	1	1	1	1	1	2	1	1	1	3	2	1	3	1	1	1	2	1	1	1	2	1	0	1	1	0	1	1	1	2	0	1	1	1	0	0	2	1
daScuGale1	1	1	1	1	1	1	1	1	1	1	1	1	1	1	1	2	2	1	3	1	1	1	1	1	1	1	1	1	0	0	1	0	2	1	1	1	0	1	1	0	0	0	0	1
daScuMino1	1	1	1	1	1	1	1	1	1	1	2	1	1	1	1	2	2	1	3	1	1	1	1	1	1	1	1	1	0	0	1	0	1	1	1	1	0	1	1	0	0	0	0	1
daSheArve1	1	2	1	2	1	1	1	1	1	1	1	2	1	1	1	3	2	1	3	2	1	1	1	1	1	1	0	1	0	1	1	0	1	1	1	1	0	1	1	0	0	0	0	1
daSolDulc1	1	1	1	1	3	1	1	1	1	1	1	2	1	1	1	4	2	1	3	1	1	2	1	1	1	1	1	1	0	1	1	0	1	1	1	2	0	1	1	0	0	0	1	1
daTanPart1	2	1	1	1	2	1	1	1	1	1	1	2	1	1	1	3	2	1	1	1	1	1	2	1	1	1	0	1	0	1	0	0	1	1	1	1	0	1	1	0	0	0	0	1
daTanVulg1	1	1	1	1	2	1	1	1	1	1	1	2	1	1	1	3	2	1	1	1	1	1	2	1	1	1	0	1	0	0	0	0	1	1	1	1	0	1	1	0	0	0	0	1
daTraPrat1	1	1	1	1	2	1	1	1	1	2	1	3	1	1	1	3	2	1	1	1	1	1	2	1	1	1	0	1	0	1	0	0	1	1	1	1	0	1	1	0	0	0	0	1
daVerOffi1	1	1	1	1	1	1	1	1	1	1	1	1	1	1	1	3	2	1	3	1	1	1	1	1	1	1	1	1	0	0	1	0	1	1	1	1	0	1	1	0	0	0	1	1
daVerPers1	1	1	1	1	1	1	1	1	1	1	1	2	1	1	1	3	2	1	3	1	1	1	1	1	1	1	1	1	0	0	0	0	2	1	1	3	0	1	1	0	0	0	0	1
daVerSerp1	1	1	1	1	1	1	1	1	1	1	1	1	1	1	1	3	2	1	3	1	1	1	1	1	1	1	1	1	0	0	0	0	1	1	1	1	0	1	1	0	0	0	1	1
daVerThap1	1	1	1	1	1	1	1	1	1	1	1	1	1	1	1	3	2	1	3	1	1	1	1	1	1	1	1	2	0	0	1	0	1	1	1	1	0	1	1	0	0	0	1	1
daVerTrip1	2	1	1	1	1	1	1	1	1	1	1	1	1	1	1	3	2	1	3	1	1	1	1	1	1	1	1	2	0	0	0	0	1	1	1	1	0	1	1	0	0	0	1	1
daVerVern1	1	1	1	1	1	1	1	1	1	1	1	1	1	1	1	3	2	1	3	1	1	1	1	1	1	1	1	0	0	0	0	0	1	1	0	1	0	0	1	0	0	0	1	1
dcAgrGith1	1	1	1	1	1	1	1	1	1	1	1	1	1	1	1	3	2	1	1	1	1	1	2	1	0	0	0	1	0	1	0	0	1	0	1	0	0	1	1	1	0	0	1	1
dcCheAlbu1	2	1	1	1	1	1	1	1	1	1	1	2	1	1	1	3	2	1	1	1	1	1	1	1	0	1	0	1	0	0	0	0	1	1	2	1	0	1	1	1	0	0	0	1
dcFalConv1	1	1	1	1	1	1	1	1	1	1	1	1	1	1	1	3	2	1	3	1	1	1	1	1	0	1	1	1	0	1	1	0	1	1	1	3	0	1	1	1	0	0	0	1
dcMoeTrin1	2	1	1	1	1	1	1	1	1	1	1	1	1	1	1	3	2	1	1	1	1	1	1	1	0	0	0	1	0	0	0	0	1	1	1	0	0	1	1	1	0	0	1	2
dcOxyDigy1	1	1	1	1	2	1	1	1	1	1	1	1	1	1	1	3	2	1	3	1	1	2	1	1	1	1	1	1	0	1	0	0	1	1	1	1	0	1	1	1	0	0	1	1
dcPerAmph1	1	1	1	1	2	1	1	1	1	1	1	1	1	1	1	3	3	1	3	1	1	2	1	1	1	1	1	1	0	1	1	0	1	1	1	2	0	1	1	1	0	0	1	1
dcPerMacu1	1	1	1	1	1	1	1	1	1	1	1	1	1	1	1	3	3	1	3	1	1	1	1	1	1	1	1	1	0	1	1	0	1	1	1	2	0	1	1	1	0	0	1	1
dcPolAvic1	1	1	1	1	1	1	1	1	1	1	1	1	1	1	1	3	2	1	3	1	1	1	1	1	1	1	1	1	0	0	1	0	1	1	1	2	0	1	1	1	0	0	0	1
dcPolMari1	2	1	1	1	1	1	2	1	1	1	1	1	1	1	1	3	2	1	3	1	1	1	1	1	1	1	1	1	0	0	1	0	1	1	1	2	0	1	1	1	0	0	0	1
dcSalRamo1	1	1	1	1	1	1	1	1	1	1	1	3	1	1	1	3	2	1	1	1	1	1	2	1	0	1	0	1	0	0	0	0	1	1	1	1	0	1	1	1	0	0	0	1
dcSpeBocc1	1	1	1	1	1	1	1	1	1	1	1	2	1	1	1	2	2	1	1	1	1	1	1	1	0	0	0	1	0	1	0	0	1	1	1	1	0	1	1	1	0	0	0	1
dcSpeMari1	1	1	1	1	1	1	1	1	1	1	1	2	2	1	1	2	2	1	1	1	1	1	1	1	0	0	0	1	0	1	0	0	1	1	1	1	0	1	1	1	0	0	0	1
dcTamGall1	1	1	1	1	2	1	1	1	1	1	1	2	1	1	1	4	2	1	1	1	1	1	1	1	0	0	1	1	0	0	1	0	1	2	1	2	0	1	1	1	0	0	0	1
ddAnaArve1	1	1	1	1	1	1	1	1	1	1	1	2	1	1	1	3	2	2	1	1	1	1	1	1	1	1	1	1	0	1	1	0	2	1	1	2	0	1	1	1	0	0	1	1
ddAraHirs1	1	1	1	1	1	1	1	1	2	1	1	2	1	1	1	3	2	1	3	1	1	1	2	1	0	1	1	1	0	1	0	0	1	0	1	1	0	1	1	1	0	0	1	1
ddAraThal4	1	1	2	1	2	1	1	1	2	1	1	1	1	1	1	3	2	1	3	1	1	1	2	1	0	1	1	1	0	0	0	0	1	0	1	2	0	1	1	1	0	0	0	1
ddBarVulg1	1	1	1	1	2	1	1	1	2	1	1	1	1	1	1	3	2	1	3	1	1	1	2	1	0	2	1	1	0	0	0	0	1	0	1	1	0	1	1	1	0	0	0	1
ddBraNigr2	1	1	1	1	1	1	1	1	2	1	1	2	1	1	1	3	2	1	3	1	1	1	2	1	1	1	1	1	0	0	0	0	1	0	1	1	0	1	1	1	0	0	0	1
ddCalVulg4	1	1	1	1	3	1	1	1	1	1	1	1	1	1	1	2	2	1	1	1	1	2	2	1	1	1	0	1	0	0	1	0	1	1	1	1	0	1	1	0	0	0	0	1
ddCarFlex1	1	1	1	1	1	1	1	1	2	1	1	1	1	1	1	3	2	1	3	1	1	1	2	1	0	2	1	1	0	0	0	0	1	0	1	1	0	1	1	1	0	0	0	1
ddDraInca1	1	1	1	1	1	1	1	1	2	1	1	1	1	1	1	3	2	1	3	1	1	1	2	1	1	2	1	1	0	1	0	0	1	0	1	2	0	1	1	1	0	0	0	1
ddEupLath1	1	1	1	1	2	1	1	1	1	1	1	1	1	1	1	2	2	1	3	2	1	1	2	1	1	1	1	1	0	1	1	0	1	1	1	1	0	1	1	1	0	0	0	1
ddEupPepu3	1	1	1	1	1	1	1	1	1	1	2	1	1	1	1	2	2	2	3	1	1	1	2	1	2	1	1	0	0	1	1	0	2	1	0	2	0	1	1	0	0	0	0	1
ddHibRich2	1	1	1	2	1	1	1	1	1	1	1	1	1	1	1	3	2	1	3	1	1	2	2	1	1	1	1	2	0	0	1	0	1	0	1	3	0	1	1	1	0	0	0	1
ddHibTrid2	1	1	1	2	1	1	1	1	1	1	1	1	1	1	1	3	2	1	3	1	1	2	2	1	1	1	1	2	0	0	1	0	1	0	1	3	0	1	1	1	0	0	0	1
ddHibVerd5	1	1	1	1	1	1	1	1	1	1	1	1	1	1	1	3	2	1	3	1	1	1	2	1	1	1	0	1	0	0	1	0	1	0	1	2	0	1	1	1	0	0	0	1
ddHypAndr1	1	1	1	1	2	1	1	1	1	1	1	1	2	1	1	3	2	2	3	1	1	1	2	1	1	0	0	1	0	0	0	0	2	0	0	1	0	1	1	0	0	0	0	2
ddHypHirs1	1	1	1	1	1	1	1	1	1	1	1	1	1	1	1	3	2	2	3	1	1	1	2	1	1	0	0	1	0	0	0	0	2	0	0	1	0	1	1	0	0	0	0	1
ddHypPerf1	1	1	1	1	2	1	2	1	1	1	1	1	1	1	1	3	2	2	3	1	1	1	2	1	1	0	0	1	0	0	0	0	2	0	0	1	0	1	1	1	0	0	0	1
ddHypPulc1	1	1	1	1	3	1	2	1	1	1	1	1	1	1	1	3	2	1	3	1	1	1	2	1	1	0	0	1	0	0	0	0	2	0	0	1	0	1	1	1	0	0	0	2
ddLepDidy1	1	1	1	1	1	1	1	1	2	1	1	1	1	1	1	3	2	1	3	1	1	1	2	1	1	1	1	1	0	0	0	0	1	1	1	1	0	1	1	1	0	0	0	1
ddMerAnnu1	1	1	1	1	1	1	1	1	1	1	1	1	1	1	1	3	2	1	3	1	1	1	2	1	1	1	1	1	0	0	1	0	1	1	1	3	0	1	1	1	0	0	1	1
ddNasOffi1	1	1	1	1	1	1	1	1	2	1	1	1	1	1	1	3	2	1	3	1	1	1	2	1	0	2	1	1	0	0	0	0	1	0	1	1	0	1	1	1	0	0	0	1
ddPopNigr1	1	1	1	1	1	1	1	1	1	1	1	1	1	1	1	3	2	1	3	1	1	1	2	1	1	1	2	0	0	1	0	0	1	0	1	2	0	1	1	1	0	0	2	1
ddPopTrem1	1	1	1	1	1	1	1	1	1	1	1	1	1	1	1	3	2	1	3	1	1	1	2	1	1	1	2	0	0	1	0	0	1	0	1	2	0	1	1	1	0	0	2	1
ddPriScot1	1	1	1	1	1	1	1	1	1	1	1	2	1	1	1	3	2	1	1	1	1	2	1	1	1	1	1	1	0	1	1	0	1	1	1	2	0	1	1	0	0	0	1	1
ddPriVeri1	1	1	1	1	2	1	1	1	1	1	1	2	1	1	1	3	2	1	1	1	1	1	1	1	1	1	1	1	0	1	1	0	1	1	1	1	0	1	1	0	0	0	1	1
ddPriVulg1	1	1	1	1	3	1	1	1	1	1	1	2	1	1	1	3	2	1	1	1	1	1	1	1	1	1	1	1	0	1	1	0	1	1	1	1	0	1	1	0	0	0	1	1
ddSalArbu1	1	1	1	1	1	1	1	1	1	1	1	1	1	1	1	3	2	1	3	1	1	1	2	1	1	1	2	0	0	1	0	0	1	0	1	2	0	1	1	1	0	0	1	1
ddSalAuri1	1	1	1	1	1	1	1	1	1	1	1	1	1	1	1	3	2	1	3	1	1	1	2	1	1	1	2	0	0	1	0	0	1	0	1	2	0	1	1	1	0	0	1	1
ddSalCapr1	1	1	1	1	1	1	1	1	1	1	1	1	1	1	1	3	2	1	3	1	1	1	2	1	1	1	1	0	0	1	0	0	1	0	1	2	0	1	1	1	0	0	1	1
ddSalPurp1	1	1	2	1	1	1	1	1	1	1	1	1	1	1	1	3	2	1	3	1	1	1	2	1	1	1	2	0	0	1	0	0	2	0	1	2	0	1	1	1	0	0	1	1
ddSalVimi1	1	1	1	1	1	1	1	1	1	1	1	1	1	1	1	3	2	1	3	1	1	1	2	1	1	2	2	0	0	1	0	0	1	0	1	2	0	1	1	1	0	0	1	1
ddSamVale1	1	1	1	1	2	1	1	1	1	1	1	2	1	1	1	3	2	1	1	2	1	1	1	1	1	1	1	1	0	1	1	0	1	1	1	1	0	1	1	1	0	0	1	1
ddVacViti1	1	1	1	1	1	1	1	1	1	1	1	1	1	1	1	3	2	1	1	1	1	1	2	1	1	1	2	1	0	1	1	0	1	1	1	2	0	1	1	0	0	0	1	1
ddVioOdor1	1	1	1	1	2	1	1	1	1	1	1	1	1	1	1	3	2	1	3	1	1	1	3	1	1	1	1	1	0	1	1	0	1	0	1	1	0	1	1	0	0	0	1	1
dhAlnCord1	1	1	1	1	3	1	1	0	1	1	1	1	1	1	1	3	2	1	3	1	1	1	2	1	1	1	2	1	0	1	1	0	1	0	1	2	0	1	1	1	0	0	1	1
dhAlnGlut1	1	1	1	1	3	1	1	1	1	1	1	1	1	1	1	3	2	1	3	1	1	1	2	1	1	1	2	1	0	1	1	0	1	0	1	2	0	1	1	1	0	0	1	1
dhMyrGale1	1	1	1	1	2	1	1	1	1	1	1	1	1	1	1	3	2	1	3	1	1	1	2	1	1	1	2	1	0	1	1	0	1	1	1	2	0	1	1	1	0	0	1	1
dhQueCerr2	1	1	1	1	2	1	1	1	1	1	1	1	1	1	1	3	2	1	3	1	1	1	2	1	1	1	2	1	0	1	1	0	1	0	1	1	0	1	1	0	0	0	1	1
dhQuePetr1	2	1	1	1	2	1	1	1	1	1	1	1	1	1	1	3	2	1	3	1	1	1	2	1	1	1	2	1	0	1	1	0	1	0	1	1	0	1	1	0	0	0	1	1
dhQueRobu3	2	1	1	1	2	1	1	1	1	1	1	1	1	1	1	4	2	1	3	1	1	1	2	1	1	1	2	1	0	1	1	0	1	0	1	1	0	1	1	0	0	0	1	1
dmAdoAnnu1	2	1	1	1	5	1	1	1	1	1	1	1	1	1	1	2	2	1	3	1	1	1	3	1	1	1	2	1	0	1	1	1	1	1	1	1	1	1	1	1	0	0	0	1
dmBerVulg1	1	2	1	1	2	1	1	1	1	1	1	1	1	1	1	3	2	1	3	2	1	1	2	1	1	1	2	1	0	1	1	1	1	1	1	1	1	2	1	1	0	0	1	1
drAceCamp1	1	1	1	1	1	1	1	1	1	1	2	1	1	1	1	3	2	1	3	1	1	1	4	1	0	1	0	1	0	0	1	0	1	1	1	1	0	1	1	0	0	0	1	1
drAilAlti1	1	1	1	1	1	1	1	1	1	1	1	1	1	1	1	3	2	1	1	1	1	1	2	1	1	1	2	1	0	1	1	0	1	1	1	1	0	1	1	1	0	0	1	1
drAntVuln1	1	1	1	1	1	1	1	1	1	1	2	2	1	1	2	3	2	1	3	1	1	2	1	1	1	1	0	1	0	1	2	0	1	0	1	1	0	1	1	1	0	0	0	1
drAstAlpi1	2	1	1	1	1	1	1	1	1	1	1	2	1	1	1	3	2	1	3	1	1	1	2	1	0	1	0	1	0	1	1	0	1	0	1	2	0	1	1	1	0	0	1	1
drAstGlyc1	2	1	1	1	1	1	1	1	1	1	1	2	1	1	1	3	2	1	3	1	1	1	2	1	0	1	0	1	0	1	1	0	1	1	1	2	0	1	1	1	0	0	1	1
drBuxSemp1	2	1	1	1	2	1	1	1	1	1	1	2	1	1	1	3	2	1	3	1	1	1	2	1	1	1	2	1	0	1	1	1	1	1	1	2	0	1	1	1	0	0	2	1
drChaAngu1	1	1	1	1	1	1	1	1	1	1	1	2	1	1	1	3	2	1	3	1	1	1	1	1	1	1	1	1	0	1	0	0	1	1	1	1	0	1	1	0	0	0	1	1
drComPalu1	1	1	1	1	2	1	1	1	1	1	1	1	1	1	1	3	2	1	3	1	1	1	1	1	1	1	0	0	0	1	0	0	0	1	0	1	0	1	1	1	0	0	0	1
drCorSuec2	1	1	1	1	2	1	1	1	1	1	1	2	1	1	1	3	2	1	3	1	1	1	1	1	1	1	2	1	0	0	1	0	1	1	1	2	0	1	1	1	0	0	1	1
drCraLaev2	2	1	1	1	2	1	1	1	1	1	1	1	1	1	1	3	2	1	3	1	1	1	4	1	1	1	0	1	0	1	0	0	1	1	1	1	0	1	1	0	0	0	2	1
drDryOcto1	1	1	1	1	2	1	1	1	1	1	1	1	1	1	1	3	2	1	3	1	1	1	2	1	1	1	0	1	0	1	1	0	1	1	1	1	0	1	1	1	0	0	1	1
drEroMari8	2	1	1	1	2	1	1	1	1	1	1	3	1	1	1	2	2	1	1	1	1	1	1	1	1	0	0	0	0	1	0	0	1	0	0	1	0	1	0	0	0	0	0	1
drEuoEuro1	1	1	1	1	1	1	1	1	1	1	1	1	1	1	1	3	2	1	3	2	1	1	3	1	1	1	1	1	0	1	1	0	1	1	1	1	0	1	1	1	0	0	1	1
drFilUlma1	1	1	1	1	2	1	1	1	1	1	2	1	1	1	1	3	2	1	3	1	1	1	1	1	1	1	1	1	0	0	0	0	0	0	0	2	0	1	1	1	0	0	1	1
drFraAlnu1	1	1	1	2	1	1	1	1	1	1	1	1	1	1	1	3	2	1	3	1	1	1	2	2	1	1	2	1	0	1	1	0	1	1	1	1	0	1	1	1	0	0	1	2
drFraMosc1	1	1	1	1	2	1	1	1	1	1	1	1	1	1	1	3	2	1	3	1	1	1	1	1	1	1	0	0	0	1	0	0	0	1	0	1	0	1	1	1	0	0	0	1
drFraVesc1	1	1	1	1	1	1	1	1	1	1	1	1	1	1	1	3	2	1	3	1	1	1	1	1	1	1	0	0	0	1	0	0	0	1	0	1	0	1	1	1	0	0	1	1
drGenPilo1	1	1	1	1	1	1	1	1	2	1	1	1	1	1	1	3	2	1	3	1	1	1	2	1	1	1	0	1	0	1	1	0	1	0	1	1	0	1	1	1	0	0	0	1
drGerRotu1	1	1	1	1	1	1	1	1	1	1	1	2	1	1	1	2	2	1	1	1	1	1	1	1	1	0	0	0	0	1	0	0	1	1	0	2	0	1	0	0	0	0	0	1
drGeuRiva1	1	1	1	1	2	1	2	1	1	3	1	1	1	1	1	3	2	1	3	1	1	1	1	1	1	1	1	0	0	1	0	0	1	1	0	1	0	1	1	1	0	0	0	1
drGeuUrba1	1	1	1	1	2	1	2	1	1	3	1	1	1	1	1	3	2	1	3	1	1	1	1	1	1	1	1	0	0	1	0	0	1	1	0	1	0	1	1	1	0	0	0	1
drHedHeli1	1	1	1	1	1	1	1	1	1	1	1	2	1	1	1	3	2	1	3	1	1	1	2	1	1	1	1	1	0	1	1	0	1	1	1	2	0	1	1	1	0	0	1	1
drHumLupu1	1	1	1	1	2	1	1	1	1	1	1	1	1	1	1	3	2	1	3	1	1	1	2	1	1	1	2	1	0	0	1	0	1	1	1	1	0	1	1	1	0	0	1	1
drHydVulg1	1	1	1	1	2	1	1	1	1	1	1	4	1	1	1	3	2	1	3	1	1	1	1	1	1	1	0	1	0	1	1	0	1	1	1	1	0	1	1	1	0	0	1	1
drIleAqui2	1	1	1	1	3	1	1	1	1	1	1	1	1	1	1	3	2	1	3	1	1	1	2	1	1	1	2	1	0	1	1	0	1	1	1	2	0	1	1	1	0	0	1	1
drIngLaur1	2	1	1	1	2	1	1	1	1	1	1	2	1	1	1	3	2	1	3	1	1	1	2	1	1	1	1	1	0	1	1	0	1	1	1	2	0	1	1	1	0	0	1	1
drIngLeio1	2	1	1	1	1	1	1	1	1	1	1	1	1	1	1	3	2	1	3	1	1	1	2	1	1	1	1	1	0	1	1	0	1	1	1	1	0	1	1	1	0	0	2	1
drIngOers1	2	1	1	2	3	1	1	1	1	1	1	1	1	1	1	3	2	1	3	1	1	1	2	1	1	1	2	1	0	1	1	0	1	1	1	2	0	1	1	1	0	0	2	1
drLatApha1	1	1	1	1	1	1	1	1	1	1	1	2	2	1	1	3	2	1	3	1	1	1	3	1	0	1	0	1	0	1	1	0	1	0	1	1	0	1	1	1	0	0	0	2
drLatLini1	3	1	1	1	1	1	1	1	1	1	1	1	1	1	1	3	2	1	3	1	1	1	4	1	0	1	0	1	0	1	1	0	1	0	1	1	0	1	1	1	0	0	0	1
drMalDome10	1	1	1	1	2	1	1	1	1	1	1	1	1	1	1	3	2	2	3	1	1	1	2	1	1	1	0	1	0	1	0	0	2	1	1	1	0	1	1	0	0	0	1	1
drMalDome11	1	1	1	1	2	1	1	1	1	1	1	1	1	1	1	3	2	1	3	1	1	1	2	1	1	1	0	1	0	1	0	0	1	1	1	1	0	1	1	0	0	0	1	1
drMalDome5	1	1	1	1	2	1	1	1	1	1	1	1	1	1	1	3	2	2	3	1	1	1	2	1	1	1	0	1	0	1	0	0	2	1	1	1	0	1	1	0	0	0	1	1
drMalDome58	1	1	1	1	2	1	1	1	1	1	1	1	1	1	1	3	2	2	3	1	1	1	2	1	1	1	0	1	0	1	0	0	2	1	1	1	0	1	1	0	0	0	1	1
drMalRobu1	1	1	1	1	2	1	1	1	1	1	1	1	1	1	1	3	2	1	3	1	1	1	2	1	1	1	0	1	0	1	0	0	1	1	1	1	0	1	1	0	0	0	1	1
drMalSylv7	1	1	1	1	2	1	1	1	1	1	1	1	1	1	1	3	2	2	3	1	1	1	2	1	1	1	0	1	0	1	0	0	2	1	1	1	0	1	1	0	0	0	1	1
drMedArab1	2	1	1	3	1	1	1	1	1	1	1	2	1	1	1	3	2	1	3	1	1	1	2	1	0	1	0	1	0	1	1	0	1	0	1	1	0	1	1	1	0	0	0	1
drMedLupu1	1	1	1	1	1	1	1	1	1	1	1	1	1	1	1	3	2	1	3	1	1	1	2	1	0	1	1	1	0	1	1	0	1	0	1	1	0	1	1	1	0	0	0	1
drParJuda1	1	1	1	1	2	1	1	1	1	1	1	1	1	1	1	3	2	1	3	1	1	1	2	1	0	1	0	1	0	1	1	0	2	0	0	1	0	0	0	0	0	0	1	1
drPotAnse1	1	1	1	1	1	1	1	1	1	1	1	1	1	1	1	3	2	1	3	1	1	1	1	1	1	1	0	0	0	1	0	0	0	1	0	1	0	1	1	1	0	0	0	1
drPotSter1	1	1	1	1	2	1	1	1	1	1	1	2	1	1	1	3	2	1	3	1	1	1	1	1	1	1	1	0	0	1	0	0	1	1	0	2	0	1	1	1	0	0	1	2
drPruAviu1	2	1	1	1	2	1	1	1	1	1	1	1	1	1	1	3	2	1	3	1	1	1	2	1	1	1	0	1	0	1	1	0	1	1	1	2	0	1	1	1	0	0	1	1
drPruPadu1	3	1	1	1	2	1	1	1	1	1	1	1	1	1	1	3	2	1	3	2	1	1	2	1	1	1	0	1	0	1	0	0	1	1	1	1	0	1	1	1	0	0	1	1
drPyrComm1	2	1	1	1	2	1	1	1	1	1	1	2	1	1	1	3	2	1	3	1	1	2	3	1	1	1	0	1	0	1	0	0	1	1	1	1	0	1	1	0	0	0	1	1
drRosRugo1	1	1	1	2	2	1	1	1	1	1	1	2	1	1	1	3	2	1	3	1	1	1	1	1	1	1	0	0	0	1	0	0	1	1	0	1	0	1	1	1	0	0	0	1
drRosSpin1	1	1	1	2	2	1	1	1	1	1	1	1	1	1	1	3	2	1	3	1	1	1	1	1	1	1	0	0	0	1	0	0	1	1	0	1	0	1	1	1	0	0	0	1
drRubCaes1	1	2	1	1	1	1	1	1	1	1	2	1	1	1	1	3	2	1	3	2	1	1	1	1	1	1	0	1	0	1	0	0	1	1	1	1	0	1	1	1	0	0	0	1
drSorBris1	1	1	1	1	2	1	1	1	1	1	1	1	1	1	1	3	2	1	3	1	1	1	2	1	1	1	0	1	0	1	0	0	1	1	1	1	0	1	1	0	0	0	1	1
drTriDubi3	2	1	1	1	1	1	1	1	1	1	1	1	1	1	1	3	2	1	1	1	1	1	2	1	0	1	0	1	0	0	1	0	1	0	1	3	0	1	1	1	0	0	0	1
drTriFrag1	2	1	1	1	1	1	1	1	1	1	1	1	1	1	1	3	2	1	1	1	1	1	4	1	0	1	0	1	0	0	1	0	1	0	1	3	0	1	1	1	0	0	0	1
drTriOcci1	2	1	1	1	2	1	1	1	1	1	1	1	1	1	1	3	2	1	1	1	1	1	3	1	0	1	0	1	0	0	1	0	2	0	1	3	0	1	1	1	0	0	0	1
drTriStri1	1	1	1	1	1	1	1	1	1	1	1	1	1	1	1	3	2	1	1	1	1	1	2	1	0	1	0	1	0	0	1	0	1	0	1	3	0	2	1	1	0	0	0	1
drTriSubt1	1	2	1	1	1	1	1	1	1	1	1	1	1	1	1	3	2	1	1	2	1	1	2	1	0	1	0	1	0	0	2	0	1	0	1	2	0	1	1	1	0	0	0	1
drUlmGlab3	1	1	1	1	2	1	1	1	1	1	1	1	1	1	1	3	2	1	3	1	1	1	2	1	1	1	2	1	0	1	1	0	1	1	1	1	0	1	1	1	0	0	1	1
drUmbRupe1	1	1	1	1	1	1	1	1	1	1	1	2	1	1	1	3	2	1	3	1	1	1	1	1	1	1	0	1	0	0	0	0	1	1	1	0	0	1	0	1	0	0	0	1
drUrtDioi1	1	2	1	2	4	1	2	3	2	1	2	1	1	1	1	4	2	1	4	1	2	1	2	1	0	0	0	0	0	0	0	0	1	0	0	0	0	0	0	0	0	0	0	0
drUrtUren1	1	1	1	1	4	1	1	2	2	1	4	1	1	1	1	3	2	1	3	1	1	1	2	1	0	0	1	0	0	0	0	0	0	0	0	0	0	0	0	0	0	0	0	2
drVicSati1	2	1	1	1	2	1	1	1	1	1	1	1	1	1	1	3	2	1	3	1	1	1	4	1	0	1	0	1	0	1	1	0	1	0	1	1	0	1	1	1	0	0	0	1
drVisAlbu1	1	1	1	2	1	1	1	3	1	1	1	2	2	1	1	2	0	0	2	1	1	1	0	1	0	1	0	0	0	0	1	0	1	0	0	1	0	1	1	0	0	0	1	1
laAliPlan1	1	1	1	1	2	1	1	1	1	1	1	1	1	1	1	3	2	1	3	1	1	1	1	1	0	1	0	0	0	1	0	0	1	0	0	1	0	1	1	1	0	0	0	1
laTriMari1	2	2	1	1	2	1	1	1	1	1	2	1	1	1	1	3	2	1	1	2	1	1	1	1	1	0	0	0	0	0	0	0	2	0	0	1	0	1	0	1	0	0	0	1
laTriPals1	1	1	1	1	2	1	1	1	1	1	1	1	1	1	1	3	2	1	1	1	1	1	1	1	1	0	0	0	0	0	0	0	2	0	0	1	0	1	0	1	0	0	0	1
ldNarOssi1	1	1	1	1	1	1	1	1	1	1	1	2	1	1	1	3	2	1	3	1	1	1	1	1	0	1	2	1	0	1	1	1	1	1	1	1	1	1	1	1	0	0	0	1
lpBroSter1	2	1	1	1	1	1	1	2	1	1	1	2	2	2	1	4	2	1	3	1	1	1	1	1	0	1	1	1	0	1	0	0	1	1	1	1	1	1	1	1	0	0	0	2
lpCarAren1	1	1	1	1	1	1	1	1	1	1	2	2	1	1	1	4	2	1	3	1	1	1	1	1	1	1	2	1	0	1	0	0	1	1	1	3	0	1	1	1	0	0	0	1
lpCarDepa1	1	1	1	1	1	1	1	1	1	1	1	1	1	1	1	4	2	2	3	1	1	1	1	1	0	1	3	1	0	1	0	0	1	3	1	4	0	1	1	3	0	0	0	1
lpCarDivu1	1	1	1	2	1	1	1	1	1	1	1	1	1	1	1	3	2	1	3	1	1	1	1	1	0	1	2	1	0	1	0	0	1	1	1	2	0	1	1	1	0	0	0	1
lpCarHirt1	1	1	1	1	1	1	1	1	1	1	1	1	1	1	1	3	2	1	3	4	1	1	1	1	1	1	1	1	0	1	0	0	1	1	1	1	1	1	2	1	0	0	0	2
lpCarLaev1	1	1	2	1	2	1	1	1	1	1	1	1	1	1	1	3	2	1	3	3	1	1	1	1	0	1	2	1	0	1	0	0	1	1	1	2	0	1	1	2	0	0	0	1
lpCarNigr3	1	1	2	1	1	1	1	1	1	1	2	3	1	1	1	3	2	1	3	2	1	1	1	1	0	1	2	1	0	2	0	0	1	2	1	2	0	1	1	2	0	0	0	1
lpCarPend1	1	1	1	1	1	1	1	1	1	1	1	1	1	1	1	3	2	1	3	1	1	1	1	1	0	1	1	1	0	1	0	0	1	1	1	2	1	1	1	2	0	0	0	1
lpCarRost1	1	1	1	1	1	1	1	1	1	1	1	1	1	1	1	3	2	1	3	2	1	1	1	1	1	1	1	1	0	1	0	0	1	1	1	1	1	1	1	1	0	0	0	2
lpCarSylv1	1	1	1	1	1	1	1	1	1	1	1	1	1	1	1	3	2	1	3	1	1	1	1	1	1	1	1	1	0	1	0	0	1	1	1	2	0	1	1	2	0	0	0	1
lpEleQuin1	1	1	2	1	1	1	1	1	1	1	1	3	1	1	2	3	2	1	1	2	1	1	1	1	1	1	6	1	1	1	0	0	2	3	1	4	3	1	1	1	0	0	0	1
lpHolMoll1	1	2	1	1	2	1	1	1	1	1	1	2	1	1	1	3	2	1	3	1	1	1	1	1	0	1	1	1	0	1	0	0	1	1	1	1	1	1	1	1	0	0	0	1
lpJunBufo1	2	1	1	2	1	1	2	1	1	1	1	1	1	1	1	3	2	1	3	1	1	1	1	1	0	1	1	1	0	1	1	1	1	1	1	1	1	1	1	1	0	0	0	1
lpJunEffu1	1	1	1	1	1	1	1	1	1	1	1	1	1	1	1	3	2	1	3	1	1	1	1	1	0	1	1	1	0	2	1	1	1	1	1	1	2	1	1	1	0	0	0	1
lpJunSqua1	1	1	1	1	0	1	1	1	1	1	1	1	1	1	1	3	2	1	3	1	1	1	1	1	0	1	1	1	0	1	1	1	1	1	1	1	0	1	1	1	0	0	0	1
lpLuzSylv1	2	1	1	1	1	1	1	1	1	1	1	1	1	1	1	3	2	1	3	1	1	1	1	1	0	1	1	1	0	1	1	1	1	1	1	1	2	1	1	1	0	0	0	1
lpPhrAust1	1	1	2	2	1	1	1	2	1	1	1	2	1	1	1	3	2	1	3	1	1	1	1	1	1	1	2	1	0	1	0	1	1	1	1	1	1	1	1	1	0	0	0	1
lpSchLacu1	2	1	1	1	2	1	1	1	1	1	1	1	1	1	1	3	2	1	1	1	1	2	1	1	0	1	1	1	0	2	1	0	1	1	1	1	1	1	1	1	0	0	0	1
lpSchTriq1	2	1	1	1	3	1	1	1	1	1	1	1	1	1	1	3	2	1	1	1	1	1	1	1	0	1	1	1	0	2	1	0	1	1	1	1	1	1	1	1	0	0	0	1
lsIriFoet1	1	1	1	1	1	1	1	1	1	1	1	3	1	1	1	3	3	1	3	1	1	1	1	1	0	1	2	1	0	1	1	2	1	1	1	1	0	1	1	1	0	0	0	1

### Sheet: Table S9
Table S9. Summary of read mapping results supporting structural heteroplasmy for mitogenome repeats
TOLID	R[epeat]	I[n]A	I[n]B	O[ut]A	O[ut]B	IA-R-OA [FWD†]	IA-R-OA [REV‡]	IA-R-OB [FWD†]	IA-R-OB[REV‡]	IB-R-OA[FWD†]	IB-R-OA[REV‡]	IB-R-OB[FWD†]	IB-R-OB[REV‡]
daAjuCham1	u13+	u14-	u15-	u16+	u16-	101	106	114	120	125	134	124	118
daAjuCham1	u17+	u14+	u15+	u18+	u18-	55	65	64	66	61	64	87	57
daArcMinu1	u8+	u6-	u7-	u9+	u10+	74	64	66	77	88	63	81	87
daArcMinu1	u11+	u7+	u12-	u9-	u10-	51	56	69	87	64	67	77	77
daBelVisc1	u21+	u22-	u23-	u22-	u23-	457	418	335	311	532	462	422	371
daCalOffi1	u7+	u8-	u9-	u10+	u11+	681	632	1048	1041	932	847	756	795
daCarCris1	u34+	u32-	u33-	u33-	u35+	526	579	484	314	554	632	378	196
daConArve2	u232+	u230+	u231-	u233+	u234+	190	188	254	277	186	207	286	268
daEupConf1	u35+	u33-	u34-	u36+	u37+	213	222	283	329	303	320	336	300
daEupConf1	u38+	u36+	u39-	u39-	u40+	33	47	36	33	52	41	49	32
daEupConf1	u145+	u37+	u40+	u33-	u34-	394	400	290	276	287	285	249	302
daGalTetr1	u58+	u56-	u57-	u56-	u57-	157	155	75	103	95	95	81	101
daInuConz1	u69+	u70-	u70+	u71+	u71-	297	285	322	371	383	368	354	395
daLamAmpl1	u24+	u25-	u26-	u26-	u27+	127	137	137	159	163	147	140	121
daLamAmpl1	u29+	u27+	u28-	u25-	u28-	472	520	491	491	349	374	544	574
daLeoHisp1	u13+	u10+	u14-	u4-	u15+	169	158	188	51	421	497	524	162
daLinVulg1	u20+	u3+	u18+	u3+	u19-	102	80	63	78	113	99	112	141
daMelMeli1	u31+	u32-	u32+	u33+	u33-	211	198	234	211	159	179	167	192
daPenSemp1	u89+	u88+	u90-	u90-	u91+	215	249	325	352	278	310	218	263
daPseLute1	u14+	u15-	u15+	u16+	u16-	69	65	64	83	71	83	86	79
daScuMino1	u13+	u10+	u11+	u9-	u12-	309	327	250	240	330	311	273	257
daScuMino1	u56+	u11-	u12-	u9+	u10+	482	483	304	305	366	384	391	410
daSolDulc1	u30+	u28-	u29-	u31+	u31-	153	166	153	169	183	165	187	178
daSolDulc1	u34+	u29+	u35-	u33-	u35-	275	264	149	150	154	173	190	159
daSolDulc1	u69+	u32+	u33-	u28-	u32+	258	252	294	311	324	327	250	218
daTraPrat1	u62+	u54+	u59+	u60-	u61-	98	131	126	121	85	90	91	117
daVerOffi1	u3+	u1-	u2-	u4+	u5+	198	209	215	187	178	188	241	219
daVerOffi1	u6+	u2+	u4+	u1-	u5-	278	286	401	434	378	372	358	354
daVerPers1	u8+	u6+	u9-	u5-	u10+	641	622	492	494	404	414	487	494
daVerThap1	u21+	u0+	u20-	u0+	u20-	63	78	71	60	69	58	76	67
daVerTrip1	u16+	u17-	u18-	u17-	u19+	499	585	497	498	398	476	517	598
daVerVern1	u26+	u27-	u28-	u27-	u28-	247	239	142	162	164	166	188	200
dcCheAlbu1	u5+	u6-	u7-	u8+	u9+	221	197	224	252	201	210	230	254
dcCheAlbu1	u10+	u7+	u8+	u6-	u9-	87	87	113	99	124	132	164	174
dcFalConv1	u13+	u12+	u14-	u15+	u16+	301	271	253	279	271	289	263	254
dcMoeTrin1	u19+	u17-	u18-	u20+	u20-	507	574	731	653	457	501	576	591
dcMoeTrin1	u21+	u17+	u22-	u18-	u22-	465	588	422	476	465	559	435	469
dcOxyDigy1	u7+	u8-	u9-	u8-	u9-	465	449	299	300	306	261	466	403
dcOxyDigy1	u10+	u11-	u12-	u11-	u12-	372	360	245	249	254	213	590	602
dcPerAmph1	u62+	u60-	u61-	u63+	u64+	427	568	337	422	579	619	632	693
dcPerAmph1	u65+	u63+	u66-	u60-	u67+	504	469	404	426	360	396	468	517
dcPerAmph1	u68+	u64+	u67+	u61-	u66-	503	659	402	445	493	531	498	469
dcPerMacu1	u27+	u0-	u28-	u29+	u30+	501	569	680	731	484	511	634	585
dcPerMacu1	u36+	u0+	u33+	u28-	u37+	317	335	386	429	347	325	414	419
dcPolMari1	u9+	u7+	u10-	u8-	u10-	575	596	554	490	929	690	989	831
dcSalRamo1	u3+	u4-	u5-	u6+	u7+	155	145	139	102	182	172	156	168
dcSalRamo1	u9+	u4+	u5+	u8-	u10+	232	256	283	324	248	194	250	275
dcSpeBocc1	u7+	u8-	u9-	u5-	u10+	674	674	752	766	731	828	796	819
dcSpeMari1	u2+	u3-	u32+	u4+	u5+	255	257	199	221	55	317	49	228
dcSpeMari1	u6+	u7-	u8-	u4-	u5-	268	238	255	269	205	220	254	273
dcTamGall1	u26+	u19+	u24+	u20-	u25-	205	207	193	215	155	184	144	164
ddAnaArve1	u11+	u12-	u13-	u14+	u14-	688	703	991	785	567	549	633	655
ddAraHirs1	u18+	u16+	u19-	u19-	u20+	221	232	234	239	192	211	194	190
ddAraThal4	u9+	u7-	u8-	u10+	u11+	170	200	161	167	179	191	158	189
ddAraThal4	u12+	u10+	u11+	u7-	u8-	124	158	170	174	142	113	145	156
ddBarVulg1	u65+	u66-	u67-	u66-	u67-	356	360	305	322	305	257	322	306
ddBraNigr2	u34+	u32-	u33-	u32-	u35+	42	31	38	30	37	34	37	33
ddCalVulg4	u94+	u95-	u96-	u95-	u96-	84	86	67	73	89	99	90	101
ddEupLath1	u4+	u5-	u5+	u6+	u7+	213	210	213	220	148	153	145	151
ddEupLath1	u8+	u6+	u107+	u9+	u106+	99	123	307	25	34	213	76	55
ddEupLath1	u14+	u7+	u10+	u15+	u15-	162	112	140	103	148	127	133	131
ddEupPepu3	u27+	u13+	u15-	u13+	u14+	288	250	260	255	189	186	292	311
ddHibRich2	u55+	u56-	u57-	u57-	u58+	459	402	536	471	379	363	380	398
ddHibRich2	u59+	u58+	u60-	u60-	u61+	396	425	494	555	465	482	462	480
ddHibTrid2	u216+	u214+	u217-	u210-	u217-	322	402	263	332	201	193	193	212
ddHibVerd5	u12+	u13-	u14-	u13-	u15+	278	232	219	172	170	187	364	313
ddHibVerd5	u61+	u16-	u16+	u14-	u15-	272	214	269	245	364	264	360	279
ddHypHirs1	u16+	u14-	u15-	u14-	u15-	145	148	65	82	60	79	79	108
ddHypPulc1	u40+	u39-	u39+	u41+	u41-	37	21	367	377	345	374	16	31
ddNasOffi1	u32+	u33-	u34-	u33-	u34-	281	301	274	289	274	313	349	379
ddPriScot1	u18+	u19-	u43+	u14-	u16-	240	260	199	220	135	411	105	376
ddPriScot1	u42+	u17+	u43-	u19-	u20+	803	793	836	810	75	1078	65	1133
ddPriVulg1	u27+	u25-	u26-	u28+	u29+	662	767	600	687	887	969	834	859
ddPriVulg1	u53+	u25+	u26+	u28-	u29-	1013	1195	855	933	1054	1157	921	879
ddSalPurp1	u52+	u53-	u54-	u53-	u54-	139	127	119	122	115	131	143	144
ddSamVale1	u45+	u15-	u15+	u14+	u14-	413	366	415	359	383	417	371	342
dhQuePetr1	u18+	u16-	u17-	u19+	u21-	454	584	373	488	445	494	324	364
dhQuePetr1	u20+	u19+	u21-	u17-	u22+	497	651	343	304	474	620	323	309
dhQueRobu3	u28+	u26+	u27+	u29+	u30+	99	93	131	137	131	130	141	158
dmAdoAnnu1	u41+	u39-	u40-	u42+	u43+	332	297	283	266	201	225	251	270
dmBerVulg1	u121+	u119+	u120+	u116-	u122+	138	130	226	36	46	201	103	80
drAceCamp1	u74+	u72+	u75-	u70-	u75-	177	166	133	174	193	195	177	161
drAceCamp1	u76+	u71+	u73+	u77+	u77-	105	88	74	87	73	78	54	79
drAilAlti1	u22+	u20-	u21-	u20-	u21-	217	243	249	240	225	210	241	242
drAstAlpi1	u66+	u64+	u65+	u67+	u68+	57	76	86	76	61	70	74	78
drAstGlyc1	u45+	u43-	u44-	u43-	u44-	116	115	79	86	141	136	92	114
drBuxSemp1	u17+	u15+	u16-	u16-	u18+	118	129	164	189	156	144	126	139
drBuxSemp1	u20+	u18+	u19-	u21+	u22+	239	194	214	176	166	202	158	152
drBuxSemp1	u27+	u19+	u26-	u26-	u28+	116	127	104	92	80	95	91	76
drComPalu1	u33+	u32+	u34-	u31-	u35+	31	38	45	37	51	41	61	55
drCraLaev2	u62+	u61+	u63-	u60-	u64+	223	255	190	216	169	173	268	261
drCraLaev2	u70+	u67+	u69+	u66-	u68-	343	372	219	253	329	385	415	378
drEroMari8	u61+	u57+	u60-	u59-	u62+	150	128	99	128	76	78	177	165
drEroMari8	u64+	u62+	u63-	u60-	u63-	140	135	86	80	100	99	134	108
drEroMari8	u142+	u58+	u59-	u57+	u58+	107	120	269	252	200	216	84	102
drEuoEuro1	u17+	u14+	u18-	u19+	u20+	109	88	144	129	118	137	176	154
drEuoEuro1	u25+	u21+	u24-	u23-	u24-	285	326	241	220	253	280	348	343
drFilUlma1	u38+	u37+	u39-	u40+	u41+	50	47	49	50	42	56	39	42
drFilUlma1	u47+	u43+	u46+	u48+	u49+	38	49	35	37	54	52	31	42
drFraAlnu1	u6+	u7-	u8-	u9+	u10+	225	211	180	189	177	180	169	156
drFraAlnu1	u11+	u8+	u9+	u7-	u10-	198	237	202	209	219	212	211	185
drFraVesc1	u15+	u12+	u14+	u16+	u17+	260	283	372	287	363	634	664	577
drGenPilo1	u4+	u5-	u6-	u2+	u7+	279	272	224	234	252	260	262	217
drGenPilo1	u8+	u5+	u6+	u2-	u7-	186	230	179	179	172	157	155	170
drGerRotu1	u31+	u30-	u30+	u32+	u32-	157	178	217	185	168	161	200	180
drGeuRiva1	u2+	u39-	u40-	u39-	u42-	127	149	124	117	98	120	107	119
drHedHeli1	u118+	u119-	u119+	u117-	u120+	144	144	127	129	126	112	96	91
drHydVulg1	u13+	u11+	u12-	u12-	u14+	405	354	480	375	436	413	418	401
drIngLaur1	u173+	u170+	u172-	u174+	u174-	101	102	72	99	108	114	79	93
drIngLaur1	u178+	u165+	u179-	u177-	u180+	127	109	109	110	114	129	119	121
drIngLaur1	u333+	u176-	u177-	u171-	u175+	117	90	226	146	185	191	129	76
drIngLaur1	u334+	u172+	u179+	u166-	u181+	125	146	172	169	125	144	188	195
drIngLaur1	u335+	u180+	u182-	u169-	u181-	165	139	207	227	267	261	114	119
drIngOers1	u59+	u60-	u61-	u62+	u63+	47	46	61	52	60	70	51	44
drIngOers1	u64+	u61+	u63+	u65+	u66+	57	68	62	46	55	39	44	45
drIngOers1	u70+	u68+	u69-	u67-	u69-	49	48	59	49	46	58	56	47
drLatApha1	u19+	u20-	u21-	u20-	u21-	111	89	78	104	61	91	85	118
drLatLini1	u33+	u34-	u35-	u36+	u37+	175	173	155	197	108	93	118	91
drLatLini1	u46+	u34+	u45-	u42-	u47+	275	249	209	199	204	212	251	203
drLatLini1	u48+	u37+	u45+	u49+	u170-	122	106	311	45	128	121	287	37
drLatLini1	u50+	u44+	u49+	u38-	u47-	154	148	151	134	119	107	124	127
drLatLini1	u170+	u41+	u44-	u43+	u48-	161	163	245	58	194	185	343	70
drMalDome10	u69+	u70-	u71-	u70-	u71-	99	96	76	72	67	63	71	94
drMalDome5	u65+	u66-	u67-	u66-	u67-	134	127	115	113	80	73	112	103
drMalDome58	u90+	u91-	u92-	u91-	u92-	166	166	141	116	78	90	137	151
drMedArab1	u127+	u38+	u43-	u41+	u42+	444	379	386	321	384	392	300	278
drPotAnse1	u49+	u50-	u51-	u50-	u51-	49	48	45	58	44	50	61	50
drPotSter1	u21+	u19+	u22-	u18-	u23+	198	238	159	164	218	223	197	199
drPruPadu1	u32+	u30-	u31-	u30-	u31-	395	405	343	359	324	352	591	565
drRosSpin1	u55+	u56-	u56+	u57+	u57-	408	311	305	312	334	314	330	304
drRubCaes1	u70+	u67+	u69-	u68-	u69-	20	11	10	6	15	17	17	12
drTriFrag1	u47+	u48-	u49-	u48-	u49-	69	65	67	75	46	41	64	69
drTriStri1	u43+	u40+	u42-	u41-	u44+	104	90	159	161	153	112	175	142
drTriSubt1	u49+	u47-	u48-	u50+	u51+	461	497	289	296	377	354	345	349
drTriSubt1	u52+	u48+	u50+	u47-	u51-	273	276	274	301	282	269	205	181
drUrtDioi1	u70+	u68-	u69-	u71+	u213-	349	287	138	13	308	318	122	15
drUrtDioi1	u75+	u69+	u214+	u76+	u77+	285	264	198	176	16	277	16	143
drUrtUren1	u74+	u72-	u73-	u72-	u73-	148	140	208	205	184	174	213	252
drVicSati1	u9+	u10-	u11-	u10-	u11-	228	248	229	218	202	204	271	261
drVisAlbu1	u71+	u69-	u70-	u69-	u70-	158	159	38	35	42	31	55	57
ldNarOssi1	u4+	u5-	u6-	u5-	u6-	475	491	469	463	381	428	463	468
lpBroSter1	u124+	u122+	u125-	u126+	u127+	130	155	168	167	121	107	136	147
lpBroSter1	u250+	u127+	u128+	u117-	u121-	237	263	332	297	276	278	364	343
lpCarAren1	u24+	u25-	u26-	u17+	u29+	78	96	74	66	60	55	45	50
lpCarDivu1	u15+	u13-	u14-	u14-	u16+	12	13	27	17	23	23	22	23
lpCarHirt1	u107+	u99+	u104+	u98-	u106-	129	165	136	203	147	174	179	211
lpCarNigr3	u18+	u17-	u17+	u13-	u16-	48	55	45	28	49	70	54	46
lpCarNigr3	u34+	u9+	u10+	u11+	u12+	91	116	102	87	129	113	115	119
lpCarPend1	u49+	u44+	u48-	u50+	u51+	31	15	33	30	27	30	38	35
lpCarRost1	u54+	u46+	u53-	u55+	u56+	50	57	69	55	57	57	62	65
lpCarSylv1	u39+	u40-	u41-	u42+	u43+	16	11	15	14	10	21	13	22
lpEleQuin1	u247+	u26-	u27-	u24+	u25+	133	106	16	16	28	16	108	126
lpHolMoll1	u31+	u32-	u33-	u34+	u35+	366	370	284	275	187	183	340	317
lpJunBufo1	u147+	u144+	u146+	u143-	u145-	85	86	97	103	104	91	90	113
lpLuzSylv1	u30+	u26+	u29-	u29-	u31+	65	54	81	79	67	65	81	80
lpLuzSylv1	u32+	u33-	u34-	u31-	u35+	79	82	96	74	78	72	80	67
lpLuzSylv1	u37+	u27+	u36-	u34-	u36-	57	58	63	61	59	65	52	63
lpPhrAust1	u3+	u4-	u5-	u6+	u7+	41	36	47	35	29	31	58	52
lpPhrAust1	u12+	u10+	u13-	u9-	u13-	22	27	15	15	22	15	27	24
lpPhrAust1	u36+	u7+	u10-	u8+	u9+	119	139	61	68	81	82	120	107
lpSchLacu1	u29+	u27+	u28-	u24-	u30+	37	41	28	30	44	34	43	29
lpSchLacu1	u35+	u36-	u37-	u30-	u36-	13	8	22	16	15	15	17	29
lpSchLacu1	u83+	u26-	u27-	u24+	u25+	37	38	29	34	39	38	35	28
lpSchTriq1	u39+	u37-	u38-	u40+	u41+	44	45	66	53	43	48	42	45
† Forward strand alignment
‡ Reverse strand alignment

### Sheet: Table S10
Table 10. Summary of gene annotation results for shared sequences between two organelle genomes
Sequence ID†	Start	End	Gene	Score	Strand	Gene Type
daAjuCham1_ctg000001c_273895_274993	1	266	rrn16	312	-	PT
daArcMinu1_ctg000001c_208106_210637	1	355	psaA	441	+	PT
daArcMinu1_ctg000001c_208106_210637	381	2532	psaB	2726	+	PT
daBalNigr1_ctg000001c_63299_65259	1	797	rrn23	1003	-	PT
daBalNigr1_ctg000003c_9488_11713	1	2225	ycf2	2715	+	PT
daBelVisc1_ctg000001c_7661_9840	455	1985	accD	1603	+	PT
daBelVisc1_ctg000001c_50109_52989	177	462	rpl23	339	+	PT
daBelVisc1_ctg000001c_50109_52989	2033	2318	rps19	359	+	PT
daBelVisc1_ctg000001c_50109_52989	2372	2838	rpl22	474	+	PT
daBelVisc1_ctg000001c_50109_52989	482	1975	rpl2	1019	+	PT
daBelVisc1_ctg000001c_143762_145643	1	1307	psaB	1611	-	PT
daBelVisc1_ctg000001c_143762_145643	1333	1881	psaA	683	-	PT
daBelVisc1_ctg000001c_175682_176710	1	711	ndhB	902	-	PT
daBelVisc1_ctg000001c_204359_206230	1	1396	psbC	1560	-	PT
daBelVisc1_ctg000001c_204359_206230	1349	1872	psbD	650	-	PT
daBelVisc1_ctg000001c_222773_225008	660	2236	ndhB	1075	-	PT
daBelVisc1_ctg000001c_233903_235480	8	1576	ycf1	1107	+	PT
daBelVisc1_ctg000001c_297877_299788	1	1165	rpoC1	1420	-	PT
daBelVisc1_ctg000001c_336574_337714	530	762	rps12	288	-	PT
daBelVisc1_ctg000001c_351303_352634	6	843	atpB	1014	+	PT
daBelVisc1_ctg000001c_351303_352634	840	1236	atpE	434	+	PT
daBelVisc1_ctg000001c_424045_426324	1568	2266	ndhK	800	-	PT
daBelVisc1_ctg000001c_424045_426324	999	1475	ndhJ	576	-	PT
daBelVisc1_ctg000002c_16292_18505	1030	1450	rps11	480	+	PT
daBelVisc1_ctg000002c_16292_18505	1	369	rps8	394	+	PT
daBelVisc1_ctg000002c_16292_18505	1517	2214	rpoA	787	+	PT
daBelVisc1_ctg000002c_16292_18505	480	726	infA	297	+	PT
daBelVisc1_ctg000002c_16292_18505	815	927	rpl36	118	+	PT
daBudDavi1_ctg000001c_438432_440285	1170	1397	rps12	277	-	PT
daBudDavi1_ctg000001c_438432_440285	87	554	rps7	564	-	PT
daCalOffi1_ctg000001c_175356_177898	2189	2543	psaA	440	-	PT
daCalOffi1_ctg000001c_175356_177898	7	2163	psaB	2702	-	PT
daCalSold1_ctg000001c_92830_94162	1	995	psaA	1091	-	PT
daCalSold1_ctg000001c_94158_95969	782	1812	ycf3	335	-	PT
daCalSold1_ctg000001c_96774_98064	1128	1237	rrn5	122	+	PT
daCalSold1_ctg000001c_96774_98064	14	914	rrn26	551	+	MT
daCalSold1_ctg000001c_111530_114036	1861	2333	petD	545	+	PT
daCalSold1_ctg000001c_111530_114036	304	948	petB	788	+	PT
daCalSold1_ctg000001c_114025_116149	1	2031	rpoC2	2091	+	PT
daCalSold1_ctg000001c_149651_154877	3186	3651	rps7	572	-	PT
daCalSold1_ctg000001c_149651_154877	4267	4499	rps12	298	-	PT
daCalSold1_ctg000001c_149651_154877	733	2907	ndhB	1890	-	PT
daCalSold1_ctg000001c_172846_175741	2088	2747	ycf68	677	+	PT
daCalSold1_ctg000001c_172846_175741	273	1744	rrn16	1936	+	PT
daCalSold1_ctg000001c_248999_250005	137	1007	psaB	1073	+	PT
daCalSold1_ctg000001c_267355_270285	1270	2929	rrn23	2041	+	PT
daCarCris1_ctg000001c_108608_111163	1	355	psaA	444	+	PT
daCarCris1_ctg000001c_108608_111163	381	2550	psaB	2748	+	PT
daCarCris1_ctg000001c_222132_232479	1	1503	ndhB	1048	-	PT
daCarCris1_ctg000001c_222132_232479	1793	2260	rps7	597	-	PT
daCarCris1_ctg000001c_222132_232479	2875	3107	rps12	297	-	PT
daCarCris1_ctg000001c_222132_232479	5251	6741	rrn16	1991	+	PT
daCarCris1_ctg000001c_222132_232479	7080	7735	ycf68	677	+	PT
daCarCris1_ctg000001c_222132_232479	9160	10348	rrn23	1563	+	PT
daConArve2_ctg000001c_19155_21967	1380	2055	cemA	711	-	PT
daConArve2_ctg000001c_19155_21967	194	1161	petA	1152	-	PT
daConArve2_ctg000001c_25698_26966	10	1268	ycf2	1315	+	PT
daConArve2_ctg000001c_33002_34807	273	1744	rrn16	1936	+	PT
daConArve2_ctg000001c_85789_87920	95	2132	rpoC2	2117	-	PT
daConArve2_ctg000001c_87914_90420	1560	2204	petB	788	-	PT
daConArve2_ctg000001c_87914_90420	172	647	petD	555	-	PT
daConArve2_ctg000001c_92503_95450	3	1679	rrn23	2087	-	PT
daConArve2_ctg000001c_110951_112570	76	833	ndhK	846	-	PT
daConArve2_ctg000001c_110951_112570	828	1190	ndhC	405	-	PT
daConArve2_ctg000001c_123033_124301	10	1268	ycf2	1315	+	PT
daConArve2_ctg000001c_250236_255462	1577	2042	rps7	572	+	PT
daConArve2_ctg000001c_250236_255462	2321	4495	ndhB	1882	+	PT
daConArve2_ctg000001c_250236_255462	729	961	rps12	298	+	PT
daConArve2_ctg000001c_277504_278840	1	999	psaA	1088	-	PT
daConArve2_ctg000001c_278836_280651	786	1816	ycf3	337	-	PT
daConArve2_ctg000001c_281461_282751	1128	1237	rrn5	122	+	PT
daConArve2_ctg000001c_281461_282751	14	914	rrn26	551	+	MT
daCruLaev1_ctg000001c_55858_57307	473	868	ycf15	374	-	PT
daCruLaev1_ctg000001c_67501_68576	2	1075	rpoC2	1145	+	PT
daCruLaev1_ctg000001c_74412_75943	1	1467	rpoC2	1722	-	PT
daCruLaev1_ctg000002c_22215_23811	1065	1542	petD	568	+	PT
daCruLaev1_ctg000002c_22215_23811	1	250	petB	283	+	PT
daCruLaev1_ctg000002c_23807_25640	1408	1520	rpl36	115	-	PT
daCruLaev1_ctg000002c_23807_25640	1649	1832	infA	113	-	PT
daCruLaev1_ctg000002c_23807_25640	2	810	rpoA	862	-	PT
daCruLaev1_ctg000002c_23807_25640	885	1292	rps11	439	-	PT
daCruLaev1_ctg000002c_38430_40509	1238	1947	rps2	776	-	PT
daCruLaev1_ctg000002c_38430_40509	274	1007	atpI	848	-	PT
daEupConf1_ctg000001c_175257_178166	1	2270	rpoB	2727	+	PT
daEupConf1_ctg000001c_175257_178166	2299	2738	rpoC1	520	+	PT
daEupConf1_ctg000001c_178858_179999	1	732	rpoC1	843	+	PT
daEupConf1_ctg000001c_286827_287924	1	1098	ycf2	1338	+	PT
daEupConf1_ctg000001c_292614_297382	1921	4732	rrn23	3705	+	PT
daEupConf1_ctg000001c_292614_297382	2	492	ycf68	557	+	PT
daFilLute1_ctg000001c_52944_55481	1	355	psaA	443	+	PT
daFilLute1_ctg000001c_52944_55481	381	2538	psaB	2712	+	PT
daGalApar1_ctg000001c_151015_152752	1	1199	rpl2	664	-	PT
daGalApar1_ctg000001c_151015_152752	1218	1499	rpl23	330	-	PT
daGalApar1_ctg000001c_151015_152752	1655	1738	ccmC	25	-	MT
daGalApar1_ctg000001c_181458_182784	1	931	psbB	1083	-	PT
daGalApar1_ctg000001c_187507_188903	528	759	ycf3	276	-	PT
daGalTetr1_ctg000007c_4330_8393	2402	4064	rrn23	2098	+	PT
daGalTetr1_ctg000007c_4330_8393	304	960	ycf68	641	+	PT
daInuConz1_ctg000001c_115713_117080	2	353	psaA	425	+	PT
daInuConz1_ctg000001c_115713_117080	379	1368	psaB	1225	+	PT
daJasMont1_ctg000001c_29415_30473	1	1059	psaB	1265	+	PT
daLamAmpl1_ctg000001c_208725_210650	1	1888	psaB	2330	+	PT
daLamAmpl1_ctg000001c_210706_212490	1332	1785	psbC	557	+	PT
daLamAmpl1_ctg000001c_210706_212490	323	1384	psbD	1347	+	PT
daLamAmpl1_ctg000001c_212479_214347	1401	1589	psbZ	200	+	PT
daLamAmpl1_ctg000001c_212479_214347	6	756	psbC	914	+	PT
daLeoHisp1_ctg000001c_270316_271475	1	785	psaB	986	-	PT
daLeoHisp1_ctg000001c_270316_271475	811	1160	psaA	414	-	PT
daLigVulg1_ctg000002c_29568_31930	1	1991	ycf2	2588	+	PT
daLigVulg1_ctg000002c_29568_31930	2008	2363	ycf15	366	+	PT
daLigVulg1_ctg000002c_81288_86802	1	268	rpl22	232	+	PT
daLigVulg1_ctg000002c_81288_86802	1920	2321	rpl16	482	+	PT
daLigVulg1_ctg000002c_81288_86802	2436	2809	rpl14	428	+	PT
daLigVulg1_ctg000002c_81288_86802	253	908	rps3	750	+	PT
daLigVulg1_ctg000002c_81288_86802	3005	3409	rps8	467	+	PT
daLigVulg1_ctg000002c_81288_86802	3526	3771	infA	329	+	PT
daLigVulg1_ctg000002c_81288_86802	3860	3972	rpl36	123	+	PT
daLigVulg1_ctg000002c_81288_86802	4075	4491	rps11	504	+	PT
daLigVulg1_ctg000002c_81288_86802	4563	5514	rpoA	1113	+	PT
daLigVulg1_ctg000002c_222264_223266	1	995	rrn23	1284	-	PT
daLigVulg1_ctg000002c_274189_278756	1	2619	rpoC1	2270	-	PT
daLigVulg1_ctg000002c_274189_278756	2646	4568	rpoB	2382	-	PT
daLigVulg1_ctg000002c_336621_339768	102	1504	psbC	1747	-	PT
daLigVulg1_ctg000002c_336621_339768	1452	2509	psbD	1331	-	PT
daLigVulg1_ctg000002c_650543_657799	1	596	rps2	720	+	PT
daLigVulg1_ctg000002c_650543_657799	2681	2926	atpH	289	+	PT
daLigVulg1_ctg000002c_650543_657799	3281	4531	atpF	645	+	PT
daLigVulg1_ctg000002c_650543_657799	4589	6111	atpA	1907	+	PT
daLigVulg1_ctg000002c_650543_657799	838	1585	atpI	910	+	PT
daLigVulg1_ctg000002c_657789_661666	1395	1862	rps7	585	-	PT
daLigVulg1_ctg000002c_657789_661666	2483	2715	rps12	294	-	PT
daLigVulg1_ctg000002c_657789_661666	344	1121	ndhB	1006	-	PT
daLigVulg1_ctg000002c_737797_739315	148	1519	psaB	1696	+	PT
daLogMini1_ctg000001c_198101_200637	1	2157	psaB	2714	-	PT
daLogMini1_ctg000001c_198101_200637	2183	2537	psaA	435	-	PT
daMelMeli1_ctg000001c_20372_23352	1438	2979	rpoC2	1943	+	PT
daMelMeli1_ctg000001c_20372_23352	2	1282	rpoC1	1571	+	PT
daMelMeli1_ctg000001c_25740_26839	2	1100	rpoB	1303	-	PT
daMelMeli1_ctg000001c_79674_82143	310	542	rps12	292	-	PT
daMelMeli1_ctg000001c_126336_131241	1115	1539	ycf15	426	-	PT
daMelMeli1_ctg000001c_126336_131241	1	321	ndhB	386	+	PT
daMelMeli1_ctg000001c_126336_131241	1537	4906	ycf2	4317	-	PT
daMelMeli1_ctg000001c_298813_306014	2141	4389	psaA	2878	+	PT
daMelMeli1_ctg000001c_298813_306014	319	1423	ycf3	451	+	PT
daMelMeli1_ctg000001c_298813_306014	4415	6619	psaB	2778	+	PT
daMelMeli1_ctg000001c_298813_306014	6753	7055	rps14	368	+	PT
daMelMeli1_ctg000001c_363586_365712	229	2127	ndhB	1540	+	PT
daMisOron1_ctg000001c_105826_108795	1	2131	rpoB	2529	+	PT
daMisOron1_ctg000001c_105826_108795	2158	2590	rpoC1	480	+	PT
daMisOron1_ctg000001c_108795_110317	1	1118	rpoC1	1317	+	PT
daMisOron1_ctg000001c_217854_219012	668	1118	rpl2	535	+	PT
daMisOron1_ctg000001c_219048_221744	1871	2697	matK	896	-	PT
daMisOron1_ctg000001c_219048_221744	316	1352	psbA	1268	-	PT
daMisOron1_ctg000001c_516797_517976	1	1179	psaA	1378	+	PT
daMisOron1_ctg000001c_542525_544719	384	616	rps12	294	-	PT
daMisOron1_ctg000001c_544718_545790	131	1073	rrn16	1243	+	PT
daMisOron1_ctg000001c_546192_548008	627	1817	rrn23	1487	+	PT
daPenSemp1_ctg000001c_103181_104466	169	288	psbF	130	-	PT
daPenSemp1_ctg000001c_103181_104466	298	549	psbE	309	-	PT
daPenSemp1_ctg000001c_103181_104466	31	146	psbL	130	-	PT
daPenSemp1_ctg000001c_323893_326733	118	876	ndhB	956	+	PT
daPenSemp1_ctg000001c_323893_326733	1910	2841	ycf2	1169	-	PT
daPseLute1_ctg000001c_41969_44509	1	355	psaA	443	+	PT
daPseLute1_ctg000001c_41969_44509	381	2541	psaB	2709	+	PT
daPulDyse1_ctg000001c_292567_295101	2	353	psaA	427	+	PT
daPulDyse1_ctg000001c_292567_295101	379	2535	psaB	2706	+	PT
daSheArve1_ctg000001c_159457_162079	1	1599	rpoC1	1764	+	PT
daSheArve1_ctg000001c_159457_162079	1747	2622	rpoC2	1037	+	PT
daSolDulc1_ctg000001c_1540_2697	433	1152	rrn26	448	-	MT
daSolDulc1_ctg000001c_1540_2697	65	185	rrn5	146	-	PT
daSolDulc1_ctg000001c_25233_27979	1455	1558	psbM	103	-	PT
daSolDulc1_ctg000001c_25233_27979	261	350	petN	95	+	PT
daSolDulc1_ctg000001c_29257_30922	1	84	ccmC	30	+	MT
daSolDulc1_ctg000001c_29257_30922	236	516	rpl23	332	+	PT
daSolDulc1_ctg000001c_29257_30922	535	1666	rpl2	573	+	PT
daSolDulc1_ctg000001c_113609_114787	240	1179	ycf1	1341	+	PT
daSolDulc1_ctg000001c_152386_153466	2	1081	rrn23	1335	+	PT
daSolDulc1_ctg000001c_191935_193113	1	940	ycf1	1341	-	PT
daSolDulc1_ctg000001c_319737_321289	128	1091	petA	1170	-	PT
daSolDulc1_ctg000001c_319737_321289	1311	1552	cemA	241	-	PT
daSolDulc1_ctg000001c_347147_349274	1832	2128	psbC	345	+	PT
daSolDulc1_ctg000001c_347147_349274	823	1885	psbD	1264	+	PT
daSolDulc1_ctg000001c_351685_353405	1	1114	rrn16	1480	+	PT
daSolDulc1_ctg000001c_351685_353405	1460	1721	ycf68	251	+	PT
daTanPart1_ctg000001c_92305_94847	2189	2543	psaA	431	-	PT
daTanPart1_ctg000001c_92305_94847	7	2168	psaB	2709	-	PT
daTanVulg1_ctg000001c_48088_50635	2194	2548	psaA	431	-	PT
daTanVulg1_ctg000001c_48088_50635	7	2168	psaB	2703	-	PT
daTraPrat1_ctg000001c_214954_217505	2198	2552	psaA	444	-	PT
daTraPrat1_ctg000001c_214954_217505	7	2172	psaB	2721	-	PT
daVerOffi1_ctg000001c_49573_51558	1	1446	rpl2	996	-	PT
daVerOffi1_ctg000001c_49573_51558	1465	1746	rpl23	346	-	PT
daVerOffi1_ctg000001c_49573_51558	1902	1986	ccmC	25	-	MT
daVerSerp1_ctg000001c_319068_320347	1	1264	psbC	1439	+	PT
daVerThap1_ctg000001c_121029_122477	1	582	rrn16	736	-	PT
daVerThap1_ctg000001c_266830_268331	714	1502	rrn23	990	+	PT
daVerThap1_ctg000001c_269447_271508	1340	1802	rps7	573	+	PT
daVerThap1_ctg000001c_269447_271508	529	750	rps12	263	+	PT
daVerThap1_ctg000002c_84772_89311	1	274	rpl14	325	-	PT
daVerThap1_ctg000002c_84772_89311	1833	2393	rps3	631	-	PT
daVerThap1_ctg000002c_84772_89311	2378	2838	rpl22	487	-	PT
daVerThap1_ctg000002c_84772_89311	2904	3184	rps19	348	-	PT
daVerThap1_ctg000002c_84772_89311	3244	4540	rpl2	778	-	PT
daVerThap1_ctg000002c_84772_89311	396	796	rpl16	458	-	PT
daVerTrip1_ctg000001c_128_2110	1641	1983	ndhC	374	-	PT
daVerTrip1_ctg000001c_128_2110	354	830	ndhJ	560	-	PT
daVerTrip1_ctg000001c_128_2110	924	1605	ndhK	769	-	PT
daVerTrip1_ctg000001c_199083_200135	89	497	ycf15	382	-	PT
daVerVern1_ctg000001c_12601_13985	122	1385	psaB	1554	+	PT
daVerVern1_ctg000001c_175028_178975	2	3948	ycf2	4834	+	PT
dcAgrGith1_ctg000001c_83183_87314	1	2317	rrn23	3028	+	PT
dcAgrGith1_ctg000001c_83183_87314	2416	2518	rrn4.5	120	+	PT
dcAgrGith1_ctg000001c_83183_87314	2774	2894	rrn5	146	+	PT
dcAgrGith1_ctg000001c_90363_92340	69	717	ycf68	642	+	PT
dcAgrGith1_ctg000001c_233442_236083	102	233	psbN	156	+	PT
dcAgrGith1_ctg000001c_233442_236083	2549	2628	clpP	69	+	PT
dcAgrGith1_ctg000001c_233442_236083	295	401	psbT	103	-	PT
dcAgrGith1_ctg000001c_233442_236083	572	2096	psbB	1816	-	PT
dcFalConv1_ctg000001c_50572_53145	1	1371	rrn23	1780	-	PT
dcFalConv1_ctg000001c_77369_81343	2282	3783	atpB	1763	+	PT
dcFalConv1_ctg000001c_77369_81343	3780	3975	atpE	204	+	PT
dcFalConv1_ctg000001c_77369_81343	736	1407	rbcL	808	-	PT
dcFalConv1_ctg000001c_142048_143584	1	1535	rpoC2	1580	+	PT
dcFalConv1_ctg000001c_287411_288711	1	1203	psbB	1426	-	PT
dcMoeTrin1_ctg000001c_26440_31332	1076	4275	rpoB	3743	+	PT
dcMoeTrin1_ctg000001c_26440_31332	4302	4743	rpoC1	482	+	PT
dcMoeTrin1_ctg000001c_153932_155991	1	1226	psbC	1380	-	PT
dcMoeTrin1_ctg000001c_153932_155991	1177	2060	psbD	926	-	PT
dcMoeTrin1_ctg000001c_176075_180352	2538	4278	psaB	2100	+	PT
dcMoeTrin1_ctg000001c_176075_180352	273	2512	psaA	2747	+	PT
dcMoeTrin1_ctg000001c_321097_322808	1082	1195	rps12	124	+	PT
dcMoeTrin1_ctg000001c_321097_322808	1	947	clpP	420	+	PT
dcOxyDigy1_ctg000001c_6686_7731	248	1046	rrn16	1048	-	PT
dcOxyDigy1_ctg000001c_113677_114848	1	84	ccmC	30	+	MT
dcOxyDigy1_ctg000001c_113677_114848	232	510	rpl23	310	+	PT
dcOxyDigy1_ctg000001c_113677_114848	531	922	rpl2	486	+	PT
dcOxyDigy1_ctg000001c_122188_132678	248	1738	rrn16	1976	-	PT
dcOxyDigy1_ctg000001c_122188_132678	3654	3886	rps12	298	+	PT
dcOxyDigy1_ctg000001c_122188_132678	4493	4960	rps7	591	+	PT
dcOxyDigy1_ctg000001c_122188_132678	5296	7507	ndhB	1951	+	PT
dcOxyDigy1_ctg000001c_122188_132678	8390	9032	ycf15	386	-	PT
dcOxyDigy1_ctg000001c_122188_132678	9039	10491	ycf2	1462	-	PT
dcOxyDigy1_ctg000001c_185420_186839	585	1420	rrn23	1062	+	PT
dcOxyDigy1_ctg000001c_204123_205277	1	424	rbcL	490	+	PT
dcOxyDigy1_ctg000001c_237159_243487	1	2385	rpoB	2793	+	PT
dcOxyDigy1_ctg000001c_237159_243487	2412	5224	rpoC1	2359	+	PT
dcOxyDigy1_ctg000001c_237159_243487	5388	6329	rpoC2	1167	+	PT
dcPerAmph1_ctg000001c_38813_40211	1	1399	psaA	1702	-	PT
dcPerAmph1_ctg000001c_92282_93678	1	84	ccmC	30	+	MT
dcPerAmph1_ctg000001c_92282_93678	223	501	rpl23	327	+	PT
dcPerAmph1_ctg000001c_92282_93678	522	913	rpl2	482	+	PT
dcPerAmph1_ctg000001c_257276_259884	1	681	rpoB	827	+	PT
dcPerAmph1_ctg000001c_257276_259884	708	2609	rpoC1	1350	+	PT
dcPerAmph1_ctg000001c_298438_302771	207	847	ycf68	635	+	PT
dcPerAmph1_ctg000001c_298438_302771	2242	4334	rrn23	2739	+	PT
dcPerAmph1_ctg000001c_332885_333896	5	1012	atpB	1199	-	PT
dcPerMacu1_ctg000001c_1395_3933	1	1333	rrn16	1760	-	PT
dcPerMacu1_ctg000001c_3913_8142	1719	2186	rps7	595	+	PT
dcPerMacu1_ctg000001c_3913_8142	2518	4230	ndhB	1298	+	PT
dcPerMacu1_ctg000001c_3913_8142	884	1116	rps12	296	+	PT
dcPerMacu1_ctg000001c_8133_12399	280	940	ycf15	395	-	PT
dcPerMacu1_ctg000001c_8133_12399	944	4257	ycf2	3153	-	PT
dcPerMacu1_ctg000001c_120815_122217	1	1403	psaA	1689	+	PT
dcPerMacu1_ctg000001c_188475_192253	207	858	ycf68	674	+	PT
dcPerMacu1_ctg000001c_188475_192253	2278	3779	rrn23	1945	+	PT
dcPerMacu1_ctg000001c_225416_227761	2	400	rpoB	481	+	PT
dcPerMacu1_ctg000001c_225416_227761	427	2346	rpoC1	1360	+	PT
dcPerMacu1_ctg000001c_273115_274130	2	1015	atpB	1213	-	PT
dcPerMacu1_ctg000001c_323329_324730	1319	1402	ccmC	30	-	MT
dcPerMacu1_ctg000001c_323329_324730	490	881	rpl2	482	-	PT
dcPerMacu1_ctg000001c_323329_324730	902	1180	rpl23	327	-	PT
dcPolAvic1_ctg000001c_211158_214750	17	3592	ycf2	3589	+	PT
dcPolAvic1_ctg000001c_331127_333387	1285	2261	rrn26	598	-	MT
dcPolAvic1_ctg000001c_331127_333387	918	1038	rrn5	149	-	PT
dcPolMari1_ctg000001c_59142_62142	2	3001	ycf2	2945	-	PT
dcPolMari1_ctg000001c_175448_176825	1	87	ccmC	24	+	MT
dcPolMari1_ctg000001c_175448_176825	243	521	rpl23	329	+	PT
dcPolMari1_ctg000001c_175448_176825	540	931	rpl2	483	+	PT
dcPolMari1_ctg000001c_290271_293174	10	1705	rrn26	981	+	MT
dcPolMari1_ctg000001c_290271_293174	1922	2041	rrn5	140	+	PT
dcSalRamo1_ctg000001c_14442_16142	1326	1558	rps12	298	-	PT
dcSalRamo1_ctg000001c_14442_16142	275	728	rps7	558	-	PT
dcSpeBocc1_ctg000001c_196450_204589	1670	2318	ycf68	645	-	PT
dcSpeBocc1_ctg000001c_196450_204589	2655	4145	rrn16	1945	-	PT
dcSpeBocc1_ctg000001c_196450_204589	5773	6005	rps12	297	+	PT
dcSpeBocc1_ctg000001c_196450_204589	6621	7088	rps7	584	+	PT
dcSpeBocc1_ctg000001c_196450_204589	7395	8140	ndhB	910	+	PT
dcSpeBocc1_ctg000001c_207291_208845	780	1555	ycf1	1056	+	PT
dcSpeBocc1_ctg000001c_316078_319805	2234	2911	ycf15	367	-	PT
dcSpeBocc1_ctg000001c_316078_319805	2924	3728	ycf2	933	-	PT
dcSpeBocc1_ctg000001c_316078_319805	549	1303	ndhB	942	+	PT
dcSpeMari1_ctg000001c_89279_93006	2234	2911	ycf15	367	-	PT
dcSpeMari1_ctg000001c_89279_93006	2924	3728	ycf2	933	-	PT
dcSpeMari1_ctg000001c_89279_93006	549	1303	ndhB	942	+	PT
dcSpeMari1_ctg000001c_219487_227626	1670	2318	ycf68	645	-	PT
dcSpeMari1_ctg000001c_219487_227626	2655	4145	rrn16	1945	-	PT
dcSpeMari1_ctg000001c_219487_227626	5773	6005	rps12	297	+	PT
dcSpeMari1_ctg000001c_219487_227626	6621	7088	rps7	586	+	PT
dcSpeMari1_ctg000001c_219487_227626	7395	8140	ndhB	910	+	PT
dcSpeMari1_ctg000001c_230328_231882	780	1555	ycf1	1056	+	PT
dcTamGall1_ctg000001c_279157_282299	1950	3104	ycf3	425	-	PT
dcTamGall1_ctg000001c_279157_282299	2	1113	psaA	1370	-	PT
dcTamGall1_ctg000001c_416543_417692	46	1116	rrn26	645	-	MT
dcTamGall1_ctg000001c_480036_483220	1	1959	psaB	2349	-	PT
dcTamGall1_ctg000001c_480036_483220	1985	3185	psaA	1342	-	PT
ddAnaArve1_ctg000001c_52239_53745	2	308	rpoC1	319	+	PT
ddAnaArve1_ctg000001c_52239_53745	466	1507	rpoC2	1284	+	PT
ddAnaArve1_ctg000001c_156693_158183	1	1453	psaB	1759	+	PT
ddAnaArve1_ctg000001c_176139_178857	1	1168	rpl2	617	-	PT
ddAnaArve1_ctg000001c_176139_178857	1187	1468	rpl23	345	-	PT
ddAnaArve1_ctg000001c_176139_178857	1624	1711	ccmC	32	-	MT
ddAnaArve1_ctg000001c_176139_178857	1796	2719	ycf2	1102	+	PT
ddAnaArve1_ctg000001c_224341_233766	1065	1532	rps7	581	-	PT
ddAnaArve1_ctg000001c_224341_233766	1	748	ndhB	935	-	PT
ddAnaArve1_ctg000001c_224341_233766	2155	2387	rps12	299	-	PT
ddAnaArve1_ctg000001c_224341_233766	4283	5773	rrn16	1950	+	PT
ddAnaArve1_ctg000001c_224341_233766	6113	6761	ycf68	654	+	PT
ddAnaArve1_ctg000001c_224341_233766	8189	9424	rrn23	1610	+	PT
ddAnaArve1_ctg000001c_317441_318678	1173	1237	psaJ	46	-	PT
ddAnaArve1_ctg000001c_317441_318678	530	732	rpl33	223	-	PT
ddAnaArve1_ctg000001c_317441_318678	67	370	rps18	360	-	PT
ddAnaArve1_ctg000001c_497012_499498	1	2486	ycf2	3069	+	PT
ddAraHirs1_ctg000001c_15704_16868	2	781	ycf1	1102	-	PT
ddAraHirs1_ctg000001c_145863_147718	1047	1855	ycf2	985	-	PT
ddAraHirs1_ctg000001c_145863_147718	341	1031	ycf15	358	-	PT
ddAraHirs1_ctg000001c_187597_191082	1	1531	rrn23	2001	-	PT
ddAraHirs1_ctg000001c_187597_191082	2941	3486	ycf68	614	-	PT
ddBarVulg1_ctg000001c_200382_202834	168	2401	psaA	2674	+	PT
ddBraNigr2_ctg000001l_86766_88645	1	832	ycf2	990	+	PT
ddBraNigr2_ctg000001l_86766_88645	847	1544	ycf15	392	+	PT
ddBraNigr2_ctg000001l_122752_124111	270	942	rbcL	810	+	PT
ddBraNigr2_ctg000001l_141018_142176	2	780	ycf1	1092	-	PT
ddBraNigr2_ctg000001l_197622_199810	1	2189	rpoB	2515	-	PT
ddDraInca1_ctg000001c_47136_48294	380	1158	ycf1	1098	+	PT
ddDraInca1_ctg000001c_117698_119554	1055	1856	ycf2	962	-	PT
ddDraInca1_ctg000001c_117698_119554	341	1039	ycf15	360	-	PT
ddEupLath1_ctg000001c_183171_189413	1	1466	rrn16	1947	+	PT
ddEupLath1_ctg000001c_183171_189413	1801	2465	ycf68	667	+	PT
ddEupLath1_ctg000001c_183171_189413	3896	6243	rrn23	3122	+	PT
ddEupLath1_ctg000001c_198411_199470	1	817	psbD	1006	+	PT
ddEupLath1_ctg000001c_198411_199470	765	1060	psbC	340	+	PT
ddEupLath1_ctg000001c_217795_224227	1	2231	rpoB	2727	+	PT
ddEupLath1_ctg000001c_217795_224227	2258	5062	rpoC1	2445	+	PT
ddEupLath1_ctg000001c_217795_224227	5208	6431	rpoC2	1561	+	PT
ddEupLath1_ctg000001c_778038_781518	2988	3481	psaA	605	-	PT
ddEupLath1_ctg000001c_778038_781518	339	641	rps14	354	-	PT
ddEupLath1_ctg000001c_778038_781518	758	2962	psaB	2752	-	PT
ddEupLath1_ctg000003c_8629_10083	23	1113	ycf3	389	+	PT
ddEupPepu3_ctg000001l_299100_300715	1	1616	rpoB	1937	-	PT
ddEupPepu3_ctg000001l_511220_513272	237	641	atpE	469	-	PT
ddEupPepu3_ctg000001l_511220_513272	638	2053	atpB	1744	-	PT
ddHibRich2_ctg000001c_136790_138580	1	1613	psaA	2047	-	PT
ddHibRich2_ctg000001c_359691_362461	1089	1556	rps7	604	+	PT
ddHibRich2_ctg000001c_359691_362461	1879	2648	ndhB	977	+	PT
ddHibRich2_ctg000001c_359691_362461	241	473	rps12	301	+	PT
ddHibRich2_ctg000001c_417965_419560	749	1596	rrn23	1082	+	PT
ddHibRich2_ctg000001c_468870_470907	1316	1975	ycf68	670	+	PT
ddHibRich2_ctg000001c_468870_470907	1	978	rrn16	1296	+	PT
ddHibTrid2_ctg000001l_302611_304648	1061	2038	rrn16	1296	-	PT
ddHibTrid2_ctg000001l_302611_304648	64	723	ycf68	670	-	PT
ddHibTrid2_ctg000001l_353958_355553	1	848	rrn23	1082	-	PT
ddHibTrid2_ctg000001l_411057_413827	1216	1683	rps7	604	-	PT
ddHibTrid2_ctg000001l_411057_413827	124	893	ndhB	977	-	PT
ddHibTrid2_ctg000001l_411057_413827	2299	2531	rps12	301	-	PT
ddHibTrid2_ctg000001l_501227_503017	179	1791	psaA	2047	+	PT
ddHibVerd5_ctg000001c_22202_25762	1044	1520	ndhJ	571	+	PT
ddHibVerd5_ctg000001c_22202_25762	169	907	ndhK	843	+	PT
ddHibVerd5_ctg000001c_22202_25762	2	173	ndhC	185	+	PT
ddHibVerd5_ctg000001c_25762_27396	1455	1582	ycf3	132	+	PT
ddHibVerd5_ctg000001c_25762_27396	173	778	rps4	736	+	PT
ddHibVerd5_ctg000001c_90571_92175	1	848	rrn23	1082	-	PT
ddHibVerd5_ctg000001c_280594_282624	1309	1968	ycf68	670	+	PT
ddHibVerd5_ctg000001c_280594_282624	1	971	rrn16	1277	+	PT
ddHibVerd5_ctg000001c_371513_376546	1	287	rrn16	344	-	PT
ddHibVerd5_ctg000001c_371513_376546	2504	2736	rps12	301	+	PT
ddHibVerd5_ctg000001c_371513_376546	3352	3819	rps7	604	+	PT
ddHibVerd5_ctg000001c_371513_376546	4142	4911	ndhB	982	+	PT
ddHibVerd5_ctg000002c_103481_106187	179	2431	psaA	2883	+	PT
ddHibVerd5_ctg000002c_103481_106187	2457	2707	psaB	306	+	PT
ddHypAndr1_ctg000001c_132144_137341	14	5177	ycf2	4978	-	PT
ddHypAndr1_ctg000002c_24072_26365	1067	1349	rpl23	284	-	PT
ddHypAndr1_ctg000002c_24072_26365	1522	1608	ccmC	30	-	MT
ddHypAndr1_ctg000002c_24072_26365	652	1045	rpl2	448	-	PT
ddHypAndr1_ctg000003c_91858_95118	3046	3254	rbcL	220	-	PT
ddHypAndr1_ctg000003c_91858_95118	407	1468	psbA	1311	-	PT
ddHypHirs1_ctg000001c_90716_92671	1214	1281	ccmC	20	-	MT
ddHypHirs1_ctg000001c_90716_92671	342	733	rpl2	443	-	PT
ddHypHirs1_ctg000001c_90716_92671	755	1038	rpl23	286	-	PT
ddHypHirs1_ctg000001c_197097_200541	3241	3438	rbcL	198	-	PT
ddHypHirs1_ctg000001c_197097_200541	641	1702	psbA	1295	-	PT
ddHypHirs1_ctg000001c_239819_240852	107	209	rrn4.5	103	-	PT
ddHypHirs1_ctg000001c_239819_240852	302	1034	rrn23	828	-	PT
ddHypHirs1_ctg000001c_242412_246485	2578	4074	psaB	1688	+	PT
ddHypHirs1_ctg000001c_242412_246485	315	2552	psaA	2675	+	PT
ddHypPerf1_ctg000001c_132506_136049	1782	2843	psbA	1298	+	PT
ddHypPerf1_ctg000001c_132506_136049	3457	3536	rps19	70	-	PT
ddHypPerf1_ctg000001c_132506_136049	8	216	rbcL	220	+	PT
ddHypPerf1_ctg000001c_377263_378512	310	1250	psaA	1084	+	PT
ddHypPulc1_ctg000002c_16156_19628	1752	2813	psbA	1298	+	PT
ddHypPulc1_ctg000002c_16156_19628	3424	3473	rps19	36	-	PT
ddHypPulc1_ctg000002c_16156_19628	8	216	rbcL	220	+	PT
ddHypPulc1_ctg000002c_178092_179126	107	209	rrn4.5	103	-	PT
ddHypPulc1_ctg000002c_178092_179126	302	1035	rrn23	830	-	PT
ddHypPulc1_ctg000002c_201493_205571	2554	4079	psaB	1768	+	PT
ddHypPulc1_ctg000002c_201493_205571	265	2528	psaA	2734	+	PT
ddLepDidy1_ctg000001c_88072_90527	53	2289	psaA	2655	-	PT
ddMerAnnu1_ctg000001c_125160_126492	1	316	atpE	379	-	PT
ddMerAnnu1_ctg000001c_125160_126492	313	1333	atpB	1234	-	PT
ddMerAnnu1_ctg000001c_140914_146865	1	2101	rpoC2	2440	-	PT
ddMerAnnu1_ctg000001c_140914_146865	2271	5068	rpoC1	2389	-	PT
ddMerAnnu1_ctg000001c_140914_146865	5095	5952	rpoB	1039	-	PT
ddMerAnnu1_ctg000001c_356301_362428	2	6128	ycf2	7638	+	PT
ddNasOffi1_ctg000001c_243396_245853	169	2406	psaA	2657	+	PT
ddPopNigr1_ctg000001c_70354_73091	1421	2475	psbD	1290	-	PT
ddPopNigr1_ctg000001c_70354_73091	79	1466	psbC	1669	-	PT
ddPopNigr1_ctg000001c_239260_241662	1385	1666	rpl23	342	-	PT
ddPopNigr1_ctg000001c_239260_241662	1823	1909	ccmC	32	-	MT
ddPopNigr1_ctg000001c_239260_241662	2	1366	rpl2	876	-	PT
ddPopNigr1_ctg000002c_3178_5913	243	2431	psaA	2679	+	PT
ddPopNigr1_ctg000002c_3178_5913	2457	2736	psaB	317	+	PT
ddPopNigr1_ctg000002c_189209_191723	1	920	atpB	1119	+	PT
ddPopNigr1_ctg000002c_189209_191723	917	1317	atpE	475	+	PT
ddPopNigr1_ctg000002c_193913_195912	1	126	psbN	150	-	PT
ddPopNigr1_ctg000002c_193913_195912	1344	1983	petB	776	+	PT
ddPopNigr1_ctg000002c_193913_195912	242	445	psbH	205	+	PT
ddPopNigr1_ctg000003l_168021_169936	1381	1763	rpl20	378	+	PT
ddPopNigr1_ctg000003l_168021_169936	478	591	rps12	119	+	PT
ddPopNigr1_ctg000003l_168021_169936	75	307	clpP	242	+	PT
ddPopNigr1_ctg000003l_169922_171428	1124	1260	psaJ	142	-	PT
ddPopNigr1_ctg000003l_169922_171428	4	272	rps18	334	-	PT
ddPopNigr1_ctg000003l_169922_171428	478	682	rpl33	212	-	PT
ddPopTrem1_ctg000001c_374190_376931	1	280	psaB	322	-	PT
ddPopTrem1_ctg000001c_374190_376931	306	2500	psaA	2672	-	PT
ddPopTrem1_ctg000001c_518701_520700	1556	1759	psbH	206	-	PT
ddPopTrem1_ctg000001c_518701_520700	18	657	petB	776	-	PT
ddPopTrem1_ctg000001c_518701_520700	1875	2000	psbN	150	+	PT
ddPopTrem1_ctg000001c_522887_525408	1197	1597	atpE	475	-	PT
ddPopTrem1_ctg000001c_522887_525408	1594	2522	atpB	1116	-	PT
ddPopTrem1_ctg000001c_660205_662962	1278	2680	psbC	1709	+	PT
ddPopTrem1_ctg000001c_660205_662962	264	1330	psbD	1318	+	PT
ddPriScot1_ctg000001c_158437_160467	1	606	rrn16	763	-	PT
ddPriScot1_ctg000001c_284952_286711	1	1411	ycf2	1802	+	PT
ddPriScot1_ctg000001c_284952_286711	1418	1759	ycf15	323	+	PT
ddPriVeri1_ctg000001c_123830_125856	1422	2027	rrn16	765	+	PT
ddPriVeri1_ctg000001c_241325_243090	1	1416	ycf2	1790	+	PT
ddPriVeri1_ctg000001c_241325_243090	1432	1765	ycf15	326	+	PT
ddPriVulg1_ctg000001c_116564_118590	1	606	rrn16	765	-	PT
ddPriVulg1_ctg000001c_179848_181596	2	326	ycf15	318	-	PT
ddPriVulg1_ctg000001c_179848_181596	342	1749	ycf2	1774	-	PT
ddSalArbu1_ctg000001c_21699_23492	1	441	rrn16	513	-	PT
ddSalArbu1_ctg000001c_370636_373139	1	924	atpB	1092	+	PT
ddSalArbu1_ctg000001c_370636_373139	921	1321	atpE	475	+	PT
ddSalArbu1_ctg000002c_75439_78170	1400	2458	psbD	1259	-	PT
ddSalArbu1_ctg000002c_75439_78170	79	1445	psbC	1592	-	PT
ddSalAuri1_ctg000001c_25324_28055	1288	2654	psbC	1592	+	PT
ddSalAuri1_ctg000001c_25324_28055	275	1333	psbD	1259	+	PT
ddSalAuri1_ctg000001c_104207_106710	1	924	atpB	1092	+	PT
ddSalAuri1_ctg000001c_104207_106710	921	1321	atpE	475	+	PT
ddSalAuri1_ctg000001c_187368_189161	1	441	rrn16	513	-	PT
ddSalCapr1_ctg000001c_44844_47575	1400	2458	psbD	1259	-	PT
ddSalCapr1_ctg000001c_44844_47575	79	1445	psbC	1592	-	PT
ddSalCapr1_ctg000001c_184659_186442	1	441	rrn16	513	-	PT
ddSalCapr1_ctg000001c_272123_274626	1184	1584	atpE	475	-	PT
ddSalCapr1_ctg000001c_272123_274626	1581	2504	atpB	1092	-	PT
ddSalPurp1_ctg000001c_16985_18778	1	441	rrn16	513	-	PT
ddSalPurp1_ctg000001c_381272_383775	1184	1584	atpE	475	-	PT
ddSalPurp1_ctg000001c_381272_383775	1581	2504	atpB	1092	-	PT
ddSalPurp1_ctg000001c_459931_462662	1400	2458	psbD	1259	-	PT
ddSalPurp1_ctg000001c_459931_462662	79	1445	psbC	1592	-	PT
ddSalVimi1_ctg000001c_258541_261044	1184	1584	atpE	475	-	PT
ddSalVimi1_ctg000001c_258541_261044	1581	2504	atpB	1092	-	PT
ddSalVimi1_ctg000001c_337200_339931	1400	2458	psbD	1259	-	PT
ddSalVimi1_ctg000001c_337200_339931	79	1445	psbC	1592	-	PT
ddSalVimi1_ctg000002c_22237_24030	1354	1794	rrn16	513	+	PT
ddVacViti1_ctg000001c_401762_403366	998	1605	rrn23	769	+	PT
ddVioOdor1_ctg000001c_66783_68460	1	1174	ycf2	1500	+	PT
ddVioOdor1_ctg000001c_66783_68460	1237	1540	ycf15	224	+	PT
ddVioOdor1_ctg000001c_95474_96823	1	311	rpoC2	359	-	PT
ddVioOdor1_ctg000001c_95474_96823	480	1349	rpoC1	964	-	PT
ddVioOdor1_ctg000001c_211082_212743	1	102	atpF	91	+	PT
ddVioOdor1_ctg000001c_211082_212743	159	1662	atpA	1782	+	PT
ddVioOdor1_ctg000001c_433687_434712	612	1026	rpl2	491	+	PT
ddVioOdor1_ctg000001c_480694_482110	111	769	ycf68	643	+	PT
dhAlnCord1_ctg000001l_34112_37787	1180	1450	rps15	277	+	PT
dhAlnCord1_ctg000001l_34112_37787	1556	2737	ndhH	1417	+	PT
dhAlnCord1_ctg000001l_34112_37787	1	710	ycf1	650	+	PT
dhAlnCord1_ctg000001l_34112_37787	2739	3300	ndhA	630	+	PT
dhAlnCord1_ctg000001l_206583_207755	3	1172	rpoB	1405	+	PT
dhAlnCord1_ctg000001l_256106_258016	1541	1907	rpl20	427	+	PT
dhAlnCord1_ctg000001l_256106_258016	239	465	clpP	261	+	PT
dhAlnCord1_ctg000001l_256106_258016	619	732	rps12	122	+	PT
dhAlnCord1_ctg000001l_274647_277208	1223	2562	rrn23	1746	+	PT
dhAlnCord1_ctg000001l_281342_283818	1	1346	psbC	1713	-	PT
dhAlnCord1_ctg000001l_281342_283818	1294	2355	psbD	1351	-	PT
dhAlnCord1_ctg000001l_326230_329753	2039	3524	psbB	1836	+	PT
dhAlnCord1_ctg000001l_326230_329753	380	1568	clpP	421	-	PT
dhAlnCord1_ctg000001l_397701_415031	1	1194	rpl2	617	-	PT
dhAlnCord1_ctg000001l_397701_415031	1213	1493	rpl23	328	-	PT
dhAlnCord1_ctg000001l_397701_415031	12528	12995	rps7	587	-	PT
dhAlnCord1_ctg000001l_397701_415031	13611	13843	rps12	302	-	PT
dhAlnCord1_ctg000001l_397701_415031	15839	17329	rrn16	1986	+	PT
dhAlnCord1_ctg000001l_397701_415031	1650	1737	ccmC	32	-	MT
dhAlnCord1_ctg000001l_397701_415031	1822	8654	ycf2	8788	+	PT
dhAlnCord1_ctg000001l_397701_415031	8663	9289	ycf15	354	+	PT
dhAlnCord1_ctg000001l_397701_415031	9984	12208	ndhB	1945	-	PT
dhAlnCord1_ctg000001l_422023_425867	1	1941	rpoC2	2379	-	PT
dhAlnCord1_ctg000001l_422023_425867	2107	3724	rpoC1	1966	-	PT
dhAlnCord1_ctg000001l_425874_427883	258	699	rpoC1	525	-	PT
dhAlnCord1_ctg000001l_425874_427883	726	2010	rpoB	1578	-	PT
dhAlnCord1_ctg000001l_474253_488244	10878	12379	atpB	1893	+	PT
dhAlnCord1_ctg000001l_474253_488244	12376	12778	atpE	473	+	PT
dhAlnCord1_ctg000001l_474253_488244	2160	3125	petA	1183	-	PT
dhAlnCord1_ctg000001l_474253_488244	244	515	psbE	258	+	PT
dhAlnCord1_ctg000001l_474253_488244	3339	4024	cemA	771	-	PT
dhAlnCord1_ctg000001l_474253_488244	4437	4991	ycf4	659	-	PT
dhAlnCord1_ctg000001l_474253_488244	525	644	psbF	141	+	PT
dhAlnCord1_ctg000001l_474253_488244	5407	5520	psaI	111	-	PT
dhAlnCord1_ctg000001l_474253_488244	6427	8002	accD	1748	-	PT
dhAlnCord1_ctg000001l_474253_488244	667	782	psbL	127	+	PT
dhAlnCord1_ctg000001l_474253_488244	923	1045	psbJ	136	+	PT
dhAlnCord1_ctg000001l_474253_488244	9375	10045	rbcL	831	-	PT
dhAlnCord1_ctg000001l_488428_490529	1505	1980	ndhJ	564	+	PT
dhAlnCord1_ctg000001l_488428_490529	264	626	ndhC	413	+	PT
dhAlnCord1_ctg000001l_488428_490529	619	1360	ndhK	838	+	PT
dhAlnCord1_ctg000002l_137242_139514	340	1920	matK	1507	-	PT
dhAlnGlut1_ctg000001l_34117_37786	1180	1450	rps15	277	+	PT
dhAlnGlut1_ctg000001l_34117_37786	1556	2737	ndhH	1417	+	PT
dhAlnGlut1_ctg000001l_34117_37786	1	710	ycf1	650	+	PT
dhAlnGlut1_ctg000001l_34117_37786	2739	3295	ndhA	637	+	PT
dhAlnGlut1_ctg000001l_206687_207859	3	1172	rpoB	1405	+	PT
dhAlnGlut1_ctg000001l_256189_258099	1541	1907	rpl20	427	+	PT
dhAlnGlut1_ctg000001l_256189_258099	239	465	clpP	261	+	PT
dhAlnGlut1_ctg000001l_256189_258099	619	732	rps12	122	+	PT
dhAlnGlut1_ctg000001l_274739_277300	1223	2562	rrn23	1746	+	PT
dhAlnGlut1_ctg000001l_281434_283910	1	1346	psbC	1713	-	PT
dhAlnGlut1_ctg000001l_281434_283910	1294	2355	psbD	1351	-	PT
dhAlnGlut1_ctg000001l_341686_343788	123	598	ndhJ	564	-	PT
dhAlnGlut1_ctg000001l_341686_343788	1477	1839	ndhC	413	-	PT
dhAlnGlut1_ctg000001l_341686_343788	743	1484	ndhK	838	-	PT
dhAlnGlut1_ctg000001l_343960_347512	1226	1628	atpE	473	-	PT
dhAlnGlut1_ctg000001l_343960_347512	1625	3126	atpB	1893	-	PT
dhAlnGlut1_ctg000001l_347638_349463	341	1826	psbB	1836	+	PT
dhAlnGlut1_ctg000001l_417680_435010	1	1194	rpl2	617	-	PT
dhAlnGlut1_ctg000001l_417680_435010	1213	1493	rpl23	328	-	PT
dhAlnGlut1_ctg000001l_417680_435010	12528	12995	rps7	587	-	PT
dhAlnGlut1_ctg000001l_417680_435010	13611	13843	rps12	302	-	PT
dhAlnGlut1_ctg000001l_417680_435010	15839	17329	rrn16	1986	+	PT
dhAlnGlut1_ctg000001l_417680_435010	1650	1737	ccmC	32	-	MT
dhAlnGlut1_ctg000001l_417680_435010	1822	8654	ycf2	8792	+	PT
dhAlnGlut1_ctg000001l_417680_435010	8663	9289	ycf15	354	+	PT
dhAlnGlut1_ctg000001l_417680_435010	9984	12208	ndhB	1945	-	PT
dhAlnGlut1_ctg000001l_442003_445847	1	1941	rpoC2	2379	-	PT
dhAlnGlut1_ctg000001l_442003_445847	2107	3724	rpoC1	1966	-	PT
dhAlnGlut1_ctg000001l_445854_447863	258	699	rpoC1	525	-	PT
dhAlnGlut1_ctg000001l_445854_447863	726	2010	rpoB	1578	-	PT
dhAlnGlut1_ctg000001l_494347_504798	2160	3125	petA	1183	-	PT
dhAlnGlut1_ctg000001l_494347_504798	244	515	psbE	258	+	PT
dhAlnGlut1_ctg000001l_494347_504798	3339	4024	cemA	774	-	PT
dhAlnGlut1_ctg000001l_494347_504798	4437	4991	ycf4	659	-	PT
dhAlnGlut1_ctg000001l_494347_504798	525	644	psbF	141	+	PT
dhAlnGlut1_ctg000001l_494347_504798	5407	5520	psaI	111	-	PT
dhAlnGlut1_ctg000001l_494347_504798	6414	7989	accD	1748	-	PT
dhAlnGlut1_ctg000001l_494347_504798	667	782	psbL	127	+	PT
dhAlnGlut1_ctg000001l_494347_504798	923	1045	psbJ	136	+	PT
dhAlnGlut1_ctg000001l_494347_504798	9362	10032	rbcL	831	-	PT
dhAlnGlut1_ctg000002c_144525_146797	340	1920	matK	1507	-	PT
dhMyrGale1_ctg000001c_262976_264204	402	1073	rbcL	820	+	PT
dhMyrGale1_ctg000001c_482353_486425	1349	1581	rps12	302	+	PT
dhMyrGale1_ctg000001c_482353_486425	2197	2664	rps7	592	+	PT
dhMyrGale1_ctg000001c_482353_486425	3036	3813	ndhB	985	+	PT
dhQueCerr2_ctg000001l_319056_320204	1	277	psbC	339	-	PT
dhQueCerr2_ctg000001l_319056_320204	225	1149	psbD	1162	-	PT
dhQuePetr1_ctg000001c_72421_74537	96	2094	ycf3	590	+	PT
dhQuePetr1_ctg000001c_342885_344713	2	957	psbC	1183	-	PT
dhQuePetr1_ctg000001c_342885_344713	905	1829	psbD	1167	-	PT
dhQueRobu3_ctg000001c_164109_166225	24	2022	ycf3	590	-	PT
dhQueRobu3_ctg000001c_243224_245052	1	925	psbD	1169	+	PT
dhQueRobu3_ctg000001c_243224_245052	873	1828	psbC	1183	+	PT
dmAdoAnnu1_ctg000001l_142293_147234	1685	3937	psaA	2855	+	PT
dmAdoAnnu1_ctg000001l_142293_147234	2	1015	ycf3	291	+	PT
dmAdoAnnu1_ctg000001l_142293_147234	3963	4941	psaB	1215	+	PT
dmAdoAnnu1_ctg000001l_310664_315748	2547	5085	rrn23	3351	+	PT
dmAdoAnnu1_ctg000001l_310664_315748	478	1144	ycf68	657	+	PT
dmBerVulg1_ctg000001c_201478_203286	2	345	rpoC1	319	+	PT
dmBerVulg1_ctg000001c_201478_203286	503	1809	rpoC2	1551	+	PT
dmBerVulg1_ctg000001c_451404_453306	1586	1785	rpl33	202	+	PT
dmBerVulg1_ctg000001c_451404_453306	89	202	petG	118	+	PT
dmBerVulg1_ctg000001c_451404_453306	997	1130	psaJ	139	+	PT
dmBerVulg1_ctg000001c_485094_487249	772	1442	rbcL	809	+	PT
dmBerVulg1_ctg000001c_541831_544656	1534	2010	ndhJ	533	+	PT
dmBerVulg1_ctg000001c_541831_544656	324	692	ndhC	380	+	PT
dmBerVulg1_ctg000001c_541831_544656	686	1430	ndhK	829	+	PT
dmBerVulg1_ctg000001c_669237_671108	1	376	atpE	398	-	PT
dmBerVulg1_ctg000001c_669237_671108	383	1869	atpB	1774	-	PT
dmBerVulg1_ctg000001c_756525_757557	1	985	rrn23	1217	-	PT
drAceCamp1_ctg000001c_496568_500195	1	1297	psaA	1600	+	PT
drAceCamp1_ctg000001c_496568_500195	1323	3487	psaB	2521	+	PT
drAceCamp1_ctg000001c_589414_592304	1	1449	rpoB	1752	+	PT
drAceCamp1_ctg000001c_589414_592304	1476	2891	rpoC1	799	+	PT
drAceCamp1_ctg000001c_592635_594257	10	610	ycf68	521	+	PT
drAceCamp1_ctg000001c_719315_721848	1	155	rpl2	182	-	PT
drAceCamp1_ctg000001c_719315_721848	174	455	rpl23	346	-	PT
drAceCamp1_ctg000001c_719315_721848	611	698	ccmC	32	-	MT
drAceCamp1_ctg000001c_719315_721848	783	2531	ycf2	2221	+	PT
drAilAlti1_ctg000001c_110483_117533	3196	5448	psaA	2896	+	PT
drAilAlti1_ctg000001c_110483_117533	469	2501	ycf3	580	+	PT
drAilAlti1_ctg000001c_110483_117533	5474	7051	psaB	1898	+	PT
drAilAlti1_ctg000001c_170002_171402	1	1401	rrn23	1788	-	PT
drAilAlti1_ctg000001c_256675_258842	135	356	psbH	258	-	PT
drAilAlti1_ctg000001c_256675_258842	461	596	psbN	151	+	PT
drAilAlti1_ctg000001c_256675_258842	657	764	psbT	118	-	PT
drAilAlti1_ctg000001c_256675_258842	955	2168	psbB	1494	-	PT
drAilAlti1_ctg000001c_262234_266422	1	2076	ycf2	2662	-	PT
drAilAlti1_ctg000001c_262234_266422	2161	2248	ccmC	32	+	MT
drAilAlti1_ctg000001c_262234_266422	2404	2685	rpl23	346	+	PT
drAilAlti1_ctg000001c_262234_266422	2704	4188	rpl2	1050	+	PT
drBuxSemp1_ctg000001l_22425_25114	2060	2139	clpP	68	+	PT
drBuxSemp1_ctg000001l_22425_25114	94	1622	psbB	1906	-	PT
drBuxSemp1_ctg000001l_37290_42784	260	492	rps12	301	-	PT
drBuxSemp1_ctg000001l_37290_42784	2614	4096	rrn16	1970	+	PT
drBuxSemp1_ctg000001l_37290_42784	4434	5096	ycf68	686	+	PT
drBuxSemp1_ctg000001l_55355_57168	312	957	petB	793	+	PT
drBuxSemp1_ctg000001l_89903_91486	1	1575	ycf1	1433	+	PT
drBuxSemp1_ctg000001l_100418_102423	1150	1838	cemA	773	-	PT
drBuxSemp1_ctg000001l_100418_102423	1	929	petA	1077	-	PT
drBuxSemp1_ctg000001l_114017_116000	1239	1371	psaJ	145	+	PT
drBuxSemp1_ctg000001l_114017_116000	1820	1984	rpl33	166	+	PT
drBuxSemp1_ctg000001l_114017_116000	355	464	petG	111	+	PT
drBuxSemp1_ctg000001l_114017_116000	86	181	petL	101	+	PT
drBuxSemp1_ctg000001l_134967_136007	365	895	ndhG	598	+	PT
drBuxSemp1_ctg000001l_289583_293751	1282	1952	rbcL	840	+	PT
drBuxSemp1_ctg000001l_289583_293751	1	526	atpB	637	-	PT
drBuxSemp1_ctg000001l_289583_293751	3244	4169	accD	949	+	PT
drBuxSemp1_ctg000001l_387574_394208	10	2819	rrn23	3746	+	PT
drBuxSemp1_ctg000001l_387574_394208	2918	3020	rrn4.5	123	+	PT
drBuxSemp1_ctg000001l_387574_394208	3277	3397	rrn5	149	+	PT
drBuxSemp1_ctg000001l_387574_394208	4723	5927	ycf1	1678	+	PT
drBuxSemp1_ctg000001l_387574_394208	5929	6634	ndhF	629	-	PT
drBuxSemp1_ctg000001l_571873_573965	1581	1860	rpl23	330	-	PT
drBuxSemp1_ctg000001l_571873_573965	2014	2093	ccmC	21	-	MT
drBuxSemp1_ctg000001l_571873_573965	66	1559	rpl2	1051	-	PT
drBuxSemp1_ctg000001l_627779_630019	1	315	psbD	372	+	PT
drBuxSemp1_ctg000001l_627779_630019	263	1684	psbC	1783	+	PT
drBuxSemp1_ctg000001l_630021_632584	447	749	rps14	368	-	PT
drBuxSemp1_ctg000001l_630021_632584	877	2564	psaB	2129	-	PT
drBuxSemp1_ctg000007c_13920_15134	1	65	psbL	70	-	PT
drBuxSemp1_ctg000007c_13920_15134	218	469	psbE	313	-	PT
drBuxSemp1_ctg000007c_13920_15134	89	208	psbF	141	-	PT
drChaAngu1_ctg000001c_39306_40967	1	193	rrn16	232	-	PT
drChaAngu1_ctg000001c_171281_172333	142	1053	rrn16	1127	-	PT
drChaAngu1_ctg000001c_185548_187636	1062	2089	psbD	1159	-	PT
drChaAngu1_ctg000001c_185548_187636	1	1114	psbC	1382	-	PT
drChaAngu1_ctg000001c_237346_240635	1091	3289	psaB	2694	+	PT
drChaAngu1_ctg000001c_237346_240635	1	1065	psaA	1131	+	PT
drChaAngu1_ctg000001c_403601_405161	575	1561	rrn23	1228	+	PT
drChaAngu1_ctg000001c_425640_427747	1	1888	rrn26	1109	+	MT
drComPalu1_ctg000001c_72210_74971	109	1445	psbC	1581	-	PT
drComPalu1_ctg000001c_72210_74971	1401	2416	psbD	1222	-	PT
drComPalu1_ctg000001c_110877_114187	1377	1663	rps14	321	-	PT
drComPalu1_ctg000001c_110877_114187	1798	3311	psaB	1829	-	PT
drComPalu1_ctg000001c_110877_114187	411	599	psbZ	209	+	PT
drComPalu1_ctg000001c_180647_182515	1	1454	rpoC1	1730	+	PT
drComPalu1_ctg000001c_182503_187194	1	2903	rpoC2	3060	+	PT
drComPalu1_ctg000001c_182503_187194	3101	3803	rps2	849	+	PT
drComPalu1_ctg000001c_182503_187194	4015	4691	atpI	775	+	PT
drComPalu1_ctg000001c_207932_210485	1689	2352	rbcL	792	-	PT
drComPalu1_ctg000001c_207932_210485	2	336	accD	244	-	PT
drComPalu1_ctg000001c_258491_264837	1094	4253	rpoB	3807	-	PT
drComPalu1_ctg000001c_258491_264837	627	1061	rpoC1	492	-	PT
drComPalu1_ctg000001c_258491_264837	6293	6347	petN	52	+	PT
drComPalu1_ctg000001c_269322_271024	1034	1138	psbM	103	-	PT
drComPalu1_ctg000001c_309287_312007	184	2379	psaA	2758	+	PT
drComPalu1_ctg000001c_309287_312007	2405	2721	psaB	378	+	PT
drCorSuec2_ctg000001c_1_1288	1062	1286	ycf68	129	-	PT
drCorSuec2_ctg000001c_95036_97906	1	1364	rpoC1	1651	+	PT
drCorSuec2_ctg000001c_95036_97906	1516	2871	rpoC2	1780	+	PT
drCorSuec2_ctg000001c_111705_113597	3	227	ycf68	129	+	PT
drCorSuec2_ctg000001c_125203_128191	2	349	ycf15	338	-	PT
drCorSuec2_ctg000001c_125203_128191	364	2989	ycf2	3315	-	PT
drCorSuec2_ctg000001c_161672_163868	1	2197	rrn23	2813	-	PT
drEroMari8_ctg000001c_3172_10301	1394	1665	rps15	225	+	PT
drEroMari8_ctg000001c_3172_10301	1763	2944	ndhH	1316	+	PT
drEroMari8_ctg000001c_3172_10301	2946	3498	ndhA	602	+	PT
drEroMari8_ctg000001c_3172_10301	4531	5069	ndhA	561	+	PT
drEroMari8_ctg000001c_3172_10301	5174	5673	ndhI	548	+	PT
drEroMari8_ctg000001c_3172_10301	5986	6516	ndhG	534	+	PT
drEroMari8_ctg000001c_3172_10301	6722	7027	ndhE	317	+	PT
drEroMari8_ctg000001c_37137_44021	1744	3239	atpB	1778	+	PT
drEroMari8_ctg000001c_37137_44021	254	925	rbcL	808	-	PT
drEroMari8_ctg000001c_37137_44021	3236	3636	atpE	377	+	PT
drEroMari8_ctg000001c_37137_44021	5402	5764	ndhC	401	+	PT
drEroMari8_ctg000001c_37137_44021	5806	6504	ndhK	777	+	PT
drEroMari8_ctg000001c_37137_44021	6610	6885	ndhJ	293	+	PT
drEroMari8_ctg000001c_45609_47792	486	2184	rpoB	1486	+	PT
drEroMari8_ctg000001c_50222_52630	1	1084	atpA	1250	-	PT
drEroMari8_ctg000001c_50222_52630	1172	2409	atpF	501	-	PT
drEroMari8_ctg000001c_87120_89136	1247	1349	rrn4.5	123	+	PT
drEroMari8_ctg000001c_87120_89136	1583	1703	rrn5	139	+	PT
drEroMari8_ctg000001c_87120_89136	2	1333	rrn26	905	+	MT
drEroMari8_ctg000001c_118942_121266	1438	2189	atpI	833	+	PT
drEroMari8_ctg000001c_118942_121266	473	1207	rps2	713	+	PT
drEroMari8_ctg000002c_4780_6627	125	1844	ndhF	1734	+	PT
drEroMari8_ctg000002c_12744_15988	1	851	rpoC2	986	-	PT
drEroMari8_ctg000002c_12744_15988	997	2636	rpoC1	1743	-	PT
drEroMari8_ctg000002c_20302_22214	552	680	ycf3	135	-	PT
drEroMari8_ctg000002c_26828_28546	2	598	rpoA	352	+	PT
drEroMari8_ctg000002c_26828_28546	819	1293	petD	543	-	PT
drEroMari8_ctg000003c_1116_7374	1105	1438	rpl20	290	-	PT
drEroMari8_ctg000003c_1116_7374	2215	2328	rps12	100	-	PT
drEroMari8_ctg000003c_1116_7374	3169	3743	clpP	319	-	PT
drEroMari8_ctg000003c_1116_7374	330	443	psaI	92	-	PT
drEroMari8_ctg000003c_1116_7374	4570	6096	psbB	1799	+	PT
drEuoEuro1_ctg000001l_720239_724331	1	384	atpE	433	-	PT
drEuoEuro1_ctg000001l_720239_724331	2675	3336	rbcL	819	+	PT
drEuoEuro1_ctg000001l_720239_724331	381	1876	atpB	1773	-	PT
drEuoEuro1_ctg000001l_936774_937892	8	1119	rpoB	1193	+	PT
drEuoEuro1_ctg000002c_1_1508	1	1453	rpl2	965	+	PT
drEuoEuro1_ctg000002c_11203_14318	1	481	rrn23	584	-	PT
drEuoEuro1_ctg000002c_11203_14318	1867	2507	ycf68	677	-	PT
drEuoEuro1_ctg000002c_11203_14318	2863	3116	rrn16	313	-	PT
drEuoEuro1_ctg000002c_319808_326736	1	6263	ycf2	7917	-	PT
drEuoEuro1_ctg000002c_319808_326736	6348	6435	ccmC	33	+	MT
drEuoEuro1_ctg000002c_319808_326736	6588	6860	rpl23	323	+	PT
drFilUlma1_ctg000001l_1_3212	2	1239	rrn23	1608	-	PT
drFilUlma1_ctg000001l_1_3212	2663	3212	ycf68	622	-	PT
drFilUlma1_ctg000001l_6877_8298	1	83	ccmC	30	+	MT
drFilUlma1_ctg000001l_6877_8298	240	509	rpl23	333	+	PT
drFilUlma1_ctg000001l_6877_8298	950	1375	rpl2	475	+	PT
drFilUlma1_ctg000001l_8286_11282	1	230	rps19	283	+	PT
drFilUlma1_ctg000001l_8286_11282	2551	2952	rpl16	458	+	PT
drFilUlma1_ctg000001l_8286_11282	379	729	rpl22	265	+	PT
drFilUlma1_ctg000001l_8286_11282	912	1570	rps3	597	+	PT
drFilUlma1_ctg000001l_11273_16712	1163	2147	rpoA	1033	+	PT
drFilUlma1_ctg000001l_11273_16712	2369	2817	petD	510	-	PT
drFilUlma1_ctg000001l_11273_16712	3737	4381	petB	783	-	PT
drFilUlma1_ctg000001l_11273_16712	453	565	rpl36	120	+	PT
drFilUlma1_ctg000001l_11273_16712	5356	5440	psbH	67	-	PT
drFilUlma1_ctg000001l_11273_16712	648	1089	rps11	372	+	PT
drFilUlma1_ctg000001l_11273_16712	85	336	infA	113	+	PT
drFilUlma1_ctg000001l_46104_48102	1	1098	ndhD	1190	+	PT
drFilUlma1_ctg000001l_46104_48102	1363	1997	ccsA	656	-	PT
drFilUlma1_ctg000001l_72335_76415	1	1309	rrn16	1707	-	PT
drFilUlma1_ctg000001l_169346_172135	2213	2458	atpH	288	+	PT
drFilUlma1_ctg000001l_169346_172135	38	752	rps2	775	+	PT
drFilUlma1_ctg000001l_169346_172135	975	1724	atpI	850	+	PT
drFilUlma1_ctg000001l_291405_300996	127	276	rps4	133	+	PT
drFilUlma1_ctg000001l_291405_300996	1488	3497	ycf3	552	+	PT
drFilUlma1_ctg000001l_291405_300996	4228	6480	psaA	2878	+	PT
drFilUlma1_ctg000001l_291405_300996	6506	8702	psaB	2728	+	PT
drFilUlma1_ctg000001l_291405_300996	8824	9119	rps14	329	+	PT
drFilUlma1_ctg000001l_387332_390327	1639	2788	rps16	259	+	PT
drFilUlma1_ctg000001l_387332_390327	184	368	psbK	177	-	PT
drFilUlma1_ctg000001l_420693_423667	1	2975	rpoC2	3083	+	PT
drFilUlma1_ctg000001l_561458_564028	149	1210	psbA	1313	-	PT
drFilUlma1_ctg000001l_561458_564028	1780	2570	matK	724	-	PT
drFilUlma1_ctg000001l_577302_585513	1191	1880	cemA	755	+	PT
drFilUlma1_ctg000001l_577302_585513	2089	3043	petA	1122	+	PT
drFilUlma1_ctg000001l_577302_585513	289	843	ycf4	612	+	PT
drFilUlma1_ctg000001l_577302_585513	4043	4164	psbJ	122	-	PT
drFilUlma1_ctg000001l_577302_585513	4309	4424	psbL	125	-	PT
drFilUlma1_ctg000001l_577302_585513	4447	4566	psbF	136	-	PT
drFilUlma1_ctg000001l_577302_585513	4576	4827	psbE	302	-	PT
drFilUlma1_ctg000001l_577302_585513	6045	6140	petL	99	+	PT
drFilUlma1_ctg000001l_577302_585513	6314	6427	petG	122	+	PT
drFilUlma1_ctg000001l_577302_585513	7265	7399	psaJ	150	+	PT
drFilUlma1_ctg000001l_577302_585513	7848	8053	rpl33	216	+	PT
drFilUlma1_ctg000002l_21326_25978	1280	1943	rbcL	792	-	PT
drFilUlma1_ctg000002l_21326_25978	2733	4229	atpB	1810	+	PT
drFilUlma1_ctg000002l_21326_25978	4226	4626	atpE	465	+	PT
drFilUlma1_ctg000002l_139382_140511	856	1120	ndhE	268	+	PT
drFilUlma1_ctg000002l_139382_140511	87	617	ndhG	556	+	PT
drFilUlma1_ctg000002l_156246_158025	205	670	atpF	429	+	PT
drFilUlma1_ctg000002l_156246_158025	725	1780	atpA	1255	+	PT
drFraMosc1_ctg000001c_30974_34181	83	2748	rrn23	3366	-	PT
drFraMosc1_ctg000001c_51201_54131	1371	2792	psbC	1788	+	PT
drFraMosc1_ctg000001c_51201_54131	362	1423	psbD	1348	+	PT
drFraMosc1_ctg000001c_233095_238233	4188	4901	ycf15	433	+	PT
drFraMosc1_ctg000001c_233095_238233	6	4179	ycf2	5252	+	PT
drFraVesc1_ctg000001c_94578_99724	4188	4909	ycf15	426	+	PT
drFraVesc1_ctg000001c_94578_99724	6	4179	ycf2	5252	+	PT
drFraVesc1_ctg000001c_158254_161184	140	1561	psbC	1785	-	PT
drFraVesc1_ctg000001c_158254_161184	1509	2570	psbD	1348	-	PT
drFraVesc1_ctg000001c_178204_181419	469	3134	rrn23	3366	+	PT
drGerRotu1_ctg000001c_82473_83942	1	1470	ndhB	933	-	PT
drGerRotu1_ctg000001c_155211_156998	1142	1503	ndhC	395	-	PT
drGerRotu1_ctg000001c_155211_156998	3	272	ndhJ	283	-	PT
drGerRotu1_ctg000001c_155211_156998	379	1101	ndhK	749	-	PT
drGerRotu1_ctg000001c_212612_219577	2463	5273	rpoC1	2109	+	PT
drGerRotu1_ctg000001c_212612_219577	5440	6964	rpoC2	1799	+	PT
drGerRotu1_ctg000001c_212612_219577	6	2425	rpoB	2710	+	PT
drGerRotu1_ctg000001c_260970_262732	1	1485	rpoC2	1432	+	PT
drGeuRiva1_ctg000001c_81697_91472	254	983	ycf15	412	-	PT
drGeuRiva1_ctg000001c_81697_91472	7950	8037	ccmC	32	+	MT
drGeuRiva1_ctg000001c_81697_91472	8193	8474	rpl23	351	+	PT
drGeuRiva1_ctg000001c_81697_91472	8493	9775	rpl2	766	+	PT
drGeuRiva1_ctg000001c_81697_91472	993	7865	ycf2	8464	-	PT
drGeuRiva1_ctg000001c_106751_109393	1	625	psaB	753	-	PT
drGeuRiva1_ctg000001c_106751_109393	651	2642	psaA	2507	-	PT
drGeuRiva1_ctg000001c_174620_177551	1	683	psbD	863	+	PT
drGeuRiva1_ctg000001c_174620_177551	2760	2932	psbZ	186	+	PT
drGeuRiva1_ctg000001c_174620_177551	631	2052	psbC	1787	+	PT
drGeuRiva1_ctg000001c_192943_194092	33	791	ndhB	955	-	PT
drGeuRiva1_ctg000001c_194093_196792	2372	2492	rrn5	149	+	PT
drGeuRiva1_ctg000001c_194093_196792	27	2152	rrn26	1239	+	MT
drGeuRiva1_ctg000001c_266998_268253	420	514	petL	97	+	PT
drGeuRiva1_ctg000001c_266998_268253	669	782	petG	117	+	PT
drGeuRiva1_ctg000001c_275179_281894	1438	1905	rps7	596	-	PT
drGeuRiva1_ctg000001c_275179_281894	2532	2764	rps12	302	-	PT
drGeuRiva1_ctg000001c_275179_281894	339	1116	ndhB	991	-	PT
drGeuRiva1_ctg000001c_275179_281894	4779	6269	rrn16	1984	+	PT
drGeuUrba1_ctg000001c_81697_91472	254	983	ycf15	412	-	PT
drGeuUrba1_ctg000001c_81697_91472	7950	8037	ccmC	32	+	MT
drGeuUrba1_ctg000001c_81697_91472	8193	8474	rpl23	351	+	PT
drGeuUrba1_ctg000001c_81697_91472	8493	9775	rpl2	766	+	PT
drGeuUrba1_ctg000001c_81697_91472	993	7865	ycf2	8463	-	PT
drGeuUrba1_ctg000001c_106751_109393	1	625	psaB	753	-	PT
drGeuUrba1_ctg000001c_106751_109393	651	2642	psaA	2507	-	PT
drGeuUrba1_ctg000001c_174620_177551	1	683	psbD	863	+	PT
drGeuUrba1_ctg000001c_174620_177551	2760	2932	psbZ	186	+	PT
drGeuUrba1_ctg000001c_174620_177551	631	2052	psbC	1787	+	PT
drGeuUrba1_ctg000001c_192943_194092	33	791	ndhB	955	-	PT
drGeuUrba1_ctg000001c_194093_196792	2372	2492	rrn5	149	+	PT
drGeuUrba1_ctg000001c_194093_196792	27	2152	rrn26	1239	+	MT
drGeuUrba1_ctg000001c_266998_268253	420	514	petL	97	+	PT
drGeuUrba1_ctg000001c_266998_268253	669	782	petG	117	+	PT
drGeuUrba1_ctg000001c_275179_281894	1438	1905	rps7	596	-	PT
drGeuUrba1_ctg000001c_275179_281894	2532	2764	rps12	302	-	PT
drGeuUrba1_ctg000001c_275179_281894	339	1116	ndhB	991	-	PT
drGeuUrba1_ctg000001c_275179_281894	4779	6269	rrn16	1984	+	PT
drHedHeli1_ctg000001c_190816_192071	7	552	rbcL	659	+	PT
drHedHeli1_ctg000001c_349461_355813	2208	2440	rps12	302	+	PT
drHedHeli1_ctg000001c_349461_355813	3048	3515	rps7	595	+	PT
drHedHeli1_ctg000001c_349461_355813	3813	6024	ndhB	1967	+	PT
drHedHeli1_ctg000001c_549631_553727	101	1585	rpl2	1046	-	PT
drHedHeli1_ctg000001c_549631_553727	1	52	rps19	50	-	PT
drHedHeli1_ctg000001c_549631_553727	1604	1885	rpl23	343	-	PT
drHedHeli1_ctg000001c_549631_553727	2046	2127	ccmC	23	-	MT
drHedHeli1_ctg000001c_549631_553727	2212	4097	ycf2	2368	+	PT
drHedHeli1_ctg000001c_553716_557037	6	3322	ycf2	4171	+	PT
drHedHeli1_ctg000001c_592288_594084	351	792	rpoC1	535	-	PT
drHedHeli1_ctg000001c_592288_594084	819	1796	rpoB	1238	-	PT
drHydVulg1_ctg000001c_86327_87395	1	887	rrn16	1146	+	PT
drHydVulg1_ctg000001c_109084_110911	1	766	ycf1	1091	-	PT
drHydVulg1_ctg000001c_227756_235606	1596	2285	cemA	798	-	PT
drHydVulg1_ctg000001c_227756_235606	2621	3170	ycf4	632	-	PT
drHydVulg1_ctg000001c_227756_235606	3576	3686	psaI	101	-	PT
drHydVulg1_ctg000001c_227756_235606	394	1356	petA	1160	-	PT
drHydVulg1_ctg000001c_227756_235606	4116	5613	accD	1675	-	PT
drHydVulg1_ctg000001c_227756_235606	7044	7715	rbcL	807	-	PT
drHydVulg1_ctg000001c_305537_309260	1051	3722	rpoC2	3162	+	PT
drHydVulg1_ctg000001c_305537_309260	1	882	rpoC1	993	+	PT
drHydVulg1_ctg000001c_324796_326449	2	1653	ycf2	2005	+	PT
drHydVulg1_ctg000001c_357587_359071	1	1485	rpoB	1782	-	PT
drHydVulg1_ctg000001c_422127_424169	9	1496	atpB	1832	-	PT
drHydVulg1_ctg000001c_431298_433822	1	1929	psaA	2409	-	PT
drHydVulg1_ctg000001c_547257_549925	1154	1558	rps8	452	+	PT
drHydVulg1_ctg000001c_547257_549925	1675	1941	infA	322	+	PT
drHydVulg1_ctg000001c_547257_549925	2029	2141	rpl36	118	+	PT
drHydVulg1_ctg000001c_547257_549925	2249	2658	rps11	466	+	PT
drHydVulg1_ctg000001c_547257_549925	595	963	rpl14	440	+	PT
drHydVulg1_ctg000001c_547257_549925	74	469	rpl16	471	+	PT
drIleAqui2_ctg000001c_220053_221429	67	1244	clpP	623	+	PT
drIleAqui2_ctg000001c_353936_354990	1	964	psbA	1224	-	PT
drIngLaur1_ctg000001c_5005_6083	112	495	rpl2	465	+	PT
drIngLaur1_ctg000001c_5005_6083	1	93	rpl23	100	+	PT
drIngLaur1_ctg000001c_19495_22270	1	2359	rrn23	3088	-	PT
drIngLaur1_ctg000001c_87045_88986	1	707	psbD	887	+	PT
drIngLaur1_ctg000001c_87045_88986	655	1942	psbC	1621	+	PT
drIngLaur1_ctg000001c_452633_455572	1	2026	psaA	2602	+	PT
drIngLaur1_ctg000001c_452633_455572	2052	2940	psaB	1067	+	PT
drIngLaur1_ctg000001c_908800_909979	176	1180	rrn16	1279	-	PT
drIngLeio1_ctg000001l_483072_485989	1	2359	rrn23	3091	-	PT
drIngLeio1_ctg000001l_513433_516372	1	2026	psaA	2604	+	PT
drIngLeio1_ctg000001l_513433_516372	2052	2940	psaB	1071	+	PT
drIngLeio1_ctg000001l_617678_619200	1	724	psaB	836	+	PT
drIngLeio1_ctg000001l_617678_619200	843	1129	rps14	309	+	PT
drIngLeio1_ctg000001l_682800_684741	1	1288	psbC	1622	-	PT
drIngLeio1_ctg000001l_682800_684741	1236	1942	psbD	890	-	PT
drIngOers1_ctg000001l_43787_46704	560	2918	rrn23	3088	+	PT
drIngOers1_ctg000001l_421997_423938	1	707	psbD	886	+	PT
drIngOers1_ctg000001l_421997_423938	655	1942	psbC	1622	+	PT
drIngOers1_ctg000001l_685166_686688	1	724	psaB	826	+	PT
drIngOers1_ctg000001l_685166_686688	843	1129	rps14	312	+	PT
drIngOers1_ctg000001l_1124422_1127361	1	2026	psaA	2611	+	PT
drIngOers1_ctg000001l_1124422_1127361	2052	2940	psaB	1071	+	PT
drIngOers1_ctg000002c_51246_52435	1	1015	rrn16	1304	+	PT
drParJuda1_ctg000001c_58017_62919	1	2916	rpoB	3496	+	PT
drParJuda1_ctg000001c_58017_62919	2943	4903	rpoC1	1387	+	PT
drParJuda1_ctg000001c_63209_65239	1207	2031	rrn16	1075	-	PT
drParJuda1_ctg000001c_63209_65239	206	857	ycf68	637	-	PT
drParJuda1_ctg000001c_77344_79888	1	950	atpB	1161	+	PT
drParJuda1_ctg000001c_77344_79888	947	1348	atpE	465	+	PT
drParJuda1_ctg000002c_10300_14709	1655	3875	ndhB	1940	-	PT
drParJuda1_ctg000002c_10300_14709	4191	4409	rps7	263	-	PT
drParJuda1_ctg000002c_10300_14709	533	726	ycf15	183	+	PT
drParJuda1_ctg000002c_26380_27989	283	1610	rpoC2	1678	+	PT
drParJuda1_ctg000002c_72577_73605	1	1029	accD	1162	-	PT
drParJuda1_ctg000003c_66346_67541	1	460	rrn16	588	-	PT
drPotAnse1_ctg000001c_92809_94180	1054	1371	accD	239	+	PT
drPotAnse1_ctg000001c_106878_108423	3	908	psaA	1105	+	PT
drPotAnse1_ctg000001c_106878_108423	934	1546	psaB	720	+	PT
drPotAnse1_ctg000001c_138778_142684	126	1562	psbC	1690	-	PT
drPotAnse1_ctg000001c_138778_142684	1510	2563	psbD	1330	-	PT
drPotAnse1_ctg000001c_227036_228236	2	322	atpE	360	-	PT
drPotAnse1_ctg000001c_227036_228236	319	1197	atpB	1058	-	PT
drPotSter1_ctg000001c_75016_76585	50	1551	atpA	1833	-	PT
drPotSter1_ctg000001c_158449_162012	1	2028	rpoC2	2415	-	PT
drPotSter1_ctg000001c_158449_162012	2181	3564	rpoC1	1670	-	PT
drPotSter1_ctg000001c_227897_229466	1	620	psaB	718	-	PT
drPotSter1_ctg000001c_227897_229466	646	1568	psaA	1123	-	PT
drPotSter1_ctg000001c_267140_270288	1582	3016	psbC	1669	+	PT
drPotSter1_ctg000001c_267140_270288	589	1634	psbD	1288	+	PT
drPotSter1_ctg000001c_275058_279922	1	881	ycf1	1277	-	PT
drPotSter1_ctg000001c_275058_279922	2046	2166	rrn5	149	-	PT
drPotSter1_ctg000001c_275058_279922	2616	4865	rrn23	2981	-	PT
drPotSter1_ctg000001c_305058_311825	3140	3607	rps7	592	-	PT
drPotSter1_ctg000001c_305058_311825	4213	4445	rps12	290	-	PT
drPotSter1_ctg000001c_305058_311825	618	2818	ndhB	1929	-	PT
drPotSter1_ctg000001c_305058_311825	6476	6768	rrn16	364	+	PT
drPotSter1_ctg000001c_345370_348581	1	521	rrn23	630	-	PT
drPotSter1_ctg000001c_345370_348581	1941	2609	ycf68	669	-	PT
drPotSter1_ctg000001c_345370_348581	2951	3212	rrn16	319	-	PT
drPotSter1_ctg000001c_348573_354190	1	1241	rpl2	695	-	PT
drPotSter1_ctg000001c_348573_354190	1260	1541	rpl23	349	-	PT
drPotSter1_ctg000001c_348573_354190	1697	1784	ccmC	32	-	MT
drPotSter1_ctg000001c_348573_354190	1869	5618	ycf2	4498	+	PT
drPotSter1_ctg000001c_354184_355826	2	1643	ycf2	2022	+	PT
drPotSter1_ctg000001c_355826_357752	1	938	ycf2	1123	+	PT
drPotSter1_ctg000001c_355826_357752	941	1680	ycf15	415	+	PT
drPruAviu1_ctg000001c_238985_240583	1	158	atpE	170	-	PT
drPruAviu1_ctg000001c_238985_240583	155	1598	atpB	1779	-	PT
drPyrComm1_ctg000002c_56428_58295	1	1867	psaA	2362	-	PT
drRosRugo1_ctg000001c_81994_84645	1124	2543	psbC	1748	+	PT
drRosRugo1_ctg000001c_81994_84645	141	1174	psbD	1234	+	PT
drRosRugo1_ctg000001c_128879_130453	3	922	psaA	1124	+	PT
drRosRugo1_ctg000001c_128879_130453	948	1575	psaB	776	+	PT
drRosSpin1_ctg000001c_64323_66889	1	1338	rpoC1	1631	+	PT
drRosSpin1_ctg000001c_64323_66889	1506	2567	rpoC2	1370	+	PT
drRosSpin1_ctg000001c_126141_128815	110	1529	psbC	1753	-	PT
drRosSpin1_ctg000001c_126141_128815	1479	2526	psbD	1274	-	PT
drRubCaes1_ctg000001c_21760_23021	164	1262	ycf2	1358	+	PT
drRubCaes1_ctg000001c_21760_23021	2	79	ccmC	29	-	MT
drRubCaes1_ctg000001c_39837_43811	53	3255	rpoB	3987	-	PT
drRubCaes1_ctg000001c_76806_79130	1	1018	rpoC2	1312	-	PT
drRubCaes1_ctg000001c_76806_79130	1172	2325	rpoC1	1356	-	PT
drRubCaes1_ctg000001c_163783_168333	1	145	atpE	165	-	PT
drRubCaes1_ctg000001c_163783_168333	142	1623	atpB	1833	-	PT
drRubCaes1_ctg000001c_163783_168333	2431	3102	rbcL	824	+	PT
drRubCaes1_ctg000001c_242505_248327	1	987	psbD	1245	+	PT
drRubCaes1_ctg000001c_242505_248327	3059	3247	psbZ	207	+	PT
drRubCaes1_ctg000001c_242505_248327	4065	4367	rps14	364	-	PT
drRubCaes1_ctg000001c_242505_248327	4494	5816	psaB	1609	-	PT
drRubCaes1_ctg000001c_242505_248327	935	2356	psbC	1804	+	PT
drRubCaes1_ctg000001c_257243_258863	670	1382	ycf15	427	+	PT
drRubCaes1_ctg000001c_317265_326186	1	3085	rpoC2	3437	+	PT
drRubCaes1_ctg000001c_317265_326186	3310	4020	rps2	874	+	PT
drRubCaes1_ctg000001c_317265_326186	4242	4985	atpI	887	+	PT
drRubCaes1_ctg000001c_317265_326186	5736	5981	atpH	292	+	PT
drRubCaes1_ctg000001c_317265_326186	6461	7015	atpF	643	+	PT
drRubCaes1_ctg000001c_317265_326186	7076	8577	atpA	1836	+	PT
drSorBris1_ctg000001c_258728_260598	2	1871	psaA	2376	+	PT
drUmbRupe1_ctg000001c_115557_116594	65	1038	psbD	1153	+	PT
drUmbRupe1_ctg000001c_144710_149050	1486	2982	ndhD	1591	-	PT
drUmbRupe1_ctg000001c_144710_149050	3120	3365	psaC	289	-	PT
drUmbRupe1_ctg000001c_144710_149050	345	1301	ccsA	927	+	PT
drUmbRupe1_ctg000001c_144710_149050	3645	3949	ndhE	317	-	PT
drUmbRupe1_ctg000001c_144710_149050	4130	4340	ndhG	195	-	PT
drUrtDioi1_ctg000001l_1048_2881	1010	1315	ndhE	325	+	PT
drUrtDioi1_ctg000001l_1048_2881	1549	1794	psaC	289	+	PT
drUrtDioi1_ctg000001l_1048_2881	321	849	ndhG	524	+	PT
drUrtDioi1_ctg000001l_13034_18931	39	622	ycf68	647	-	PT
drUrtDioi1_ctg000001l_13034_18931	4125	4357	rps12	298	+	PT
drUrtDioi1_ctg000001l_13034_18931	4973	5440	rps7	594	+	PT
drUrtDioi1_ctg000001l_13034_18931	5686	5898	ndhB	245	+	PT
drUrtDioi1_ctg000001l_13034_18931	962	2452	rrn16	1987	-	PT
drUrtUren1_ctg000001c_53795_58290	2085	2368	rps19	323	+	PT
drUrtUren1_ctg000001c_53795_58290	244	515	rpl23	293	+	PT
drUrtUren1_ctg000001c_53795_58290	2515	3032	rpl22	363	+	PT
drUrtUren1_ctg000001c_53795_58290	3016	3663	rps3	643	+	PT
drUrtUren1_ctg000001c_53795_58290	3	86	ccmC	30	+	MT
drUrtUren1_ctg000001c_53795_58290	534	2032	rpl2	1015	+	PT
drUrtUren1_ctg000001c_106165_110542	1	2177	psaB	2651	-	PT
drUrtUren1_ctg000001c_106165_110542	2203	4378	psaA	2730	-	PT
drUrtUren1_ctg000001c_324801_326077	2	1276	rpoB	1413	+	PT
drVisAlbu1_ctg000002c_105517_112004	26	2760	rrn23	3508	-	PT
drVisAlbu1_ctg000002c_105517_112004	4106	4726	ycf68	592	-	PT
drVisAlbu1_ctg000002c_105517_112004	5079	6488	rrn16	1833	-	PT
laAliPlan1_ctg000001c_72830_74072	2	1243	psaB	1413	-	PT
laAliPlan1_ctg000001c_242992_247060	1	958	rrn16	1132	-	PT
laAliPlan1_ctg000001c_242992_247060	2972	3204	rps12	293	+	PT
laAliPlan1_ctg000001c_242992_247060	3830	4069	rps7	281	+	PT
laTriMari1_ctg000001c_173585_175602	286	2018	rrn23	2243	+	PT
laTriPals1_ctg000001c_218701_220675	1	1733	rrn23	2246	-	PT
ldNarOssi1_ctg000001c_31676_33443	1248	1529	rpl23	349	-	PT
ldNarOssi1_ctg000001c_31676_33443	1682	1768	ccmC	30	-	MT
ldNarOssi1_ctg000001c_31676_33443	2	1223	rpl2	689	-	PT
ldNarOssi1_ctg000001c_47836_51597	1	2928	ycf2	3654	+	PT
ldNarOssi1_ctg000001c_47836_51597	2934	3640	ycf15	375	+	PT
ldNarOssi1_ctg000001c_146799_148001	212	1203	rrn23	1275	+	PT
ldNarOssi1_ctg000001c_264745_266737	1	293	rps7	358	-	PT
ldNarOssi1_ctg000001c_264745_266737	928	1160	rps12	293	-	PT
ldNarOssi1_ctg000002c_39_1848	2	1808	rpoB	1983	-	PT
ldNarOssi1_ctg000002c_93431_94483	2	1052	psbC	1167	-	PT
lpBroSter1_ctg000001c_187340_191184	1	947	psaB	1100	-	PT
lpBroSter1_ctg000001c_187340_191184	974	3225	psaA	2643	-	PT
lpCarAren1_ctg000001l_120673_122119	2	1447	psaA	1576	-	PT
lpCarAren1_ctg000001l_360625_362865	93	763	rbcL	756	+	PT
lpCarAren1_ctg000001l_480870_482936	1226	1312	ccmC	31	-	MT
lpCarAren1_ctg000001l_480870_482936	1	344	rpl2	353	-	PT
lpCarAren1_ctg000001l_480870_482936	365	561	rpl23	165	-	PT
lpCarAren1_ctg000004l_160731_163171	1163	1562	atpE	381	-	PT
lpCarAren1_ctg000004l_160731_163171	1562	2441	atpB	946	-	PT
lpCarAren1_ctg000004l_164968_166835	3	1868	rpoB	1698	+	PT
lpCarDepa1_ctg000001l_111199_112307	482	710	rps12	260	-	PT
lpCarDepa1_ctg000001l_646925_648078	2	1152	atpB	1291	+	PT
lpCarDepa1_ctg000001l_781436_789618	1	3175	rpoB	3004	+	PT
lpCarDepa1_ctg000001l_781436_789618	3210	5974	rpoC1	1777	+	PT
lpCarDepa1_ctg000001l_781436_789618	6220	8163	rpoC2	1840	+	PT
lpCarDepa1_ctg000001l_789620_791212	148	1589	rpoC2	793	+	PT
lpCarDepa1_ctg000001l_1189955_1195166	238	2473	psaA	2531	+	PT
lpCarDepa1_ctg000001l_1189955_1195166	2499	4702	psaB	2550	+	PT
lpCarDepa1_ctg000001l_1189955_1195166	4853	5158	rps14	238	+	PT
lpCarDepa1_ctg000001l_1195280_1202201	1623	2168	ndhA	542	+	PT
lpCarDepa1_ctg000001l_1195280_1202201	3201	3741	ndhA	539	+	PT
lpCarDepa1_ctg000001l_1195280_1202201	3830	4321	ndhI	522	+	PT
lpCarDepa1_ctg000001l_1195280_1202201	431	1620	ndhH	1318	+	PT
lpCarDepa1_ctg000001l_1195280_1202201	4666	5196	ndhG	549	+	PT
lpCarDepa1_ctg000001l_1195280_1202201	5529	5833	ndhE	251	+	PT
lpCarDepa1_ctg000001l_1195280_1202201	6219	6464	psaC	259	+	PT
lpCarDepa1_ctg000001l_1195280_1202201	6591	6920	ndhD	207	+	PT
lpCarDepa1_ctg000001l_1195280_1202201	69	332	rps15	243	+	PT
lpCarDepa1_ctg000001l_1363793_1366357	238	2473	psaA	2531	+	PT
lpCarDivu1_ctg000001l_75385_76533	1	1140	psaB	1320	+	PT
lpCarDivu1_ctg000001l_103209_105480	1510	2180	rbcL	757	-	PT
lpCarDivu1_ctg000001l_120103_121557	1	1455	rpoB	1302	-	PT
lpCarDivu1_ctg000001l_185073_188027	1	1088	psaB	1232	-	PT
lpCarDivu1_ctg000001l_185073_188027	1114	2955	psaA	2084	-	PT
lpCarDivu1_ctg000001l_896596_899039	1	886	atpB	973	+	PT
lpCarDivu1_ctg000001l_896596_899039	883	1283	atpE	404	+	PT
lpCarDivu1_ctg000001l_1000602_1005290	1	455	rpoC2	454	-	PT
lpCarDivu1_ctg000001l_1000602_1005290	3506	4689	rpoB	1087	-	PT
lpCarDivu1_ctg000001l_1000602_1005290	699	3471	rpoC1	1750	-	PT
lpCarDivu1_ctg000002l_225422_227238	245	740	ndhI	496	-	PT
lpCarDivu1_ctg000002l_225422_227238	830	1381	ndhA	387	-	PT
lpCarHirt1_ctg000001c_167255_168334	1	964	psbB	1103	-	PT
lpCarLaev1_ctg000001l_186841_187950	400	629	rps12	225	+	PT
lpCarLaev1_ctg000001l_249303_255649	118	1641	psbB	1774	+	PT
lpCarLaev1_ctg000001l_249303_255649	1823	1924	psbT	105	+	PT
lpCarLaev1_ctg000001l_249303_255649	2010	2141	psbN	150	-	PT
lpCarLaev1_ctg000001l_249303_255649	2265	2486	psbH	205	+	PT
lpCarLaev1_ctg000001l_249303_255649	3432	4077	petB	720	+	PT
lpCarLaev1_ctg000001l_249303_255649	5044	5521	petD	521	+	PT
lpCarLaev1_ctg000001l_249303_255649	5889	5985	rps12	49	-	PT
lpCarLaev1_ctg000001l_249303_255649	6171	6326	clpP	63	-	PT
lpCarLaev1_ctg000001l_255030_261376	1532	3583	ycf3	500	-	PT
lpCarLaev1_ctg000001l_255030_261376	162	258	rps12	49	-	PT
lpCarLaev1_ctg000001l_255030_261376	4401	4513	rpl36	67	-	PT
lpCarLaev1_ctg000001l_255030_261376	444	1004	clpP	194	-	PT
lpCarLaev1_ctg000001l_255030_261376	5224	6329	rps16	198	-	PT
lpCarLaev1_ctg000001l_261995_265460	1	218	ndhG	187	+	PT
lpCarLaev1_ctg000001l_261995_265460	580	2845	ndhF	1566	+	PT
lpCarLaev1_ctg000001l_261995_265460	861	1713	nad5	105	+	MT
lpCarLaev1_ctg000001l_398541_402540	1861	2255	rpl16	366	+	PT
lpCarLaev1_ctg000001l_398541_402540	2375	2737	rpl14	312	+	PT
lpCarLaev1_ctg000001l_398541_402540	2	860	rps3	308	+	PT
lpCarLaev1_ctg000001l_398541_402540	2892	3283	rps8	267	+	PT
lpCarLaev1_ctg000001l_398541_402540	3510	3699	infA	56	+	PT
lpCarLaev1_ctg000001l_402496_404376	404	587	rps19	155	+	PT
lpCarLaev1_ctg000001l_402496_404376	680	1745	psbA	1177	-	PT
lpCarLaev1_ctg000001l_404423_407375	362	1892	matK	820	-	PT
lpCarLaev1_ctg000001l_434275_437726	1318	1867	ndhA	561	-	PT
lpCarLaev1_ctg000001l_434275_437726	1870	3050	ndhH	1327	-	PT
lpCarLaev1_ctg000001l_434275_437726	3149	3412	rps15	250	-	PT
lpCarLaev1_ctg000001l_437854_444276	2746	4974	psaA	2505	-	PT
lpCarLaev1_ctg000001l_437854_444276	516	2720	psaB	2570	-	PT
lpCarLaev1_ctg000001l_437854_444276	55	360	rps14	241	-	PT
lpCarLaev1_ctg000001l_437854_444276	6097	6422	clpP	111	-	PT
lpCarLaev1_ctg000001l_443840_449057	111	713	clpP	204	-	PT
lpCarLaev1_ctg000001l_443840_449057	1637	2353	rps2	508	-	PT
lpCarLaev1_ctg000001l_443840_449057	2601	4979	rpoC2	1665	-	PT
lpCarLaev1_ctg000001l_448790_457548	2522	5310	rpoC1	1792	-	PT
lpCarLaev1_ctg000001l_448790_457548	333	2276	rpoC2	1875	-	PT
lpCarLaev1_ctg000001l_448790_457548	5345	8556	rpoB	2994	-	PT
lpCarLaev1_ctg000001l_457019_458320	489	867	rpl16	174	-	PT
lpCarLaev1_ctg000001l_691217_692677	2	472	cemA	360	+	PT
lpCarLaev1_ctg000001l_691217_692677	707	1461	petA	775	+	PT
lpCarLaev1_ctg000001l_793614_796521	1420	2865	rpl2	882	+	PT
lpCarLaev1_ctg000001l_793614_796521	536	621	ccmC	31	+	MT
lpCarLaev1_ctg000001l_793614_796521	779	1395	rpl23	104	+	PT
lpCarLaev1_ctg000001l_1497174_1498885	1200	1597	atpE	383	+	PT
lpCarLaev1_ctg000001l_1497174_1498885	2	1203	atpB	1278	+	PT
lpCarLaev1_ctg000004l_435117_436676	1028	1128	psbM	91	-	PT
lpCarLaev1_ctg000004l_435117_436676	626	714	petN	68	+	PT
lpCarLaev1_ctg000004l_436659_443060	3102	4150	psbD	1206	+	PT
lpCarLaev1_ctg000004l_436659_443060	4098	5506	psbC	1635	+	PT
lpCarLaev1_ctg000004l_436659_443060	6070	6258	psbZ	178	+	PT
lpCarLaev1_ctg000004l_443046_444320	1047	1273	rbcL	233	-	PT
lpCarNigr3_ctg000001l_31309_32380	117	1072	psbB	1091	+	PT
lpCarNigr3_ctg000001l_1235224_1236402	2	1179	psaA	1313	-	PT
lpCarPend1_ctg000001l_457613_458720	400	627	rps12	248	+	PT
lpCarPend1_ctg000001l_560641_561713	1	956	psbB	1114	-	PT
lpCarPend1_ctg000002c_140296_144293	1862	2256	rpl16	380	+	PT
lpCarPend1_ctg000002c_140296_144293	2373	2735	rpl14	319	+	PT
lpCarPend1_ctg000002c_140296_144293	2	859	rps3	315	+	PT
lpCarPend1_ctg000002c_140296_144293	2890	3281	rps8	274	+	PT
lpCarPend1_ctg000002c_140296_144293	3508	3697	infA	58	+	PT
lpCarPend1_ctg000002c_144249_146132	404	587	rps19	150	+	PT
lpCarPend1_ctg000002c_144249_146132	687	1748	psbA	1216	-	PT
lpCarPend1_ctg000002c_146173_149161	369	1912	matK	867	-	PT
lpCarRost1_ctg000001l_219285_220463	2	1179	psaA	1305	-	PT
lpCarRost1_ctg000001l_668404_669479	1	960	psbB	1109	-	PT
lpCarSylv1_ctg000001l_628673_634809	187	3396	rpoB	2941	+	PT
lpCarSylv1_ctg000001l_628673_634809	3431	6136	rpoC1	1676	+	PT
lpCarSylv1_ctg000001l_756725_757796	1	956	psbB	1113	-	PT
lpCarSylv1_ctg000001l_1404112_1406689	1	878	psaB	938	-	PT
lpCarSylv1_ctg000001l_1404112_1406689	904	2578	psaA	1834	-	PT
lpCarSylv1_ctg000002l_67476_68963	2	1306	rpoC2	1429	-	PT
lpEleQuin1_ctg000001l_25722_29170	1	2906	rpoB	2424	-	PT
lpEleQuin1_ctg000001l_29033_30264	1	526	clpP	139	-	PT
lpEleQuin1_ctg000001l_29033_30264	939	1145	infA	61	-	PT
lpEleQuin1_ctg000001l_30268_32222	327	693	rpl14	333	-	PT
lpEleQuin1_ctg000001l_30268_32222	825	1214	rpl16	347	-	PT
lpEleQuin1_ctg000001l_30268_32222	9	165	rps8	95	-	PT
lpEleQuin1_ctg000001l_686856_688245	1	118	psaC	95	+	PT
lpEleQuin1_ctg000001l_686856_688245	246	1385	ndhD	977	+	PT
lpEleQuin1_ctg000001l_688235_691727	1786	2746	petA	914	-	PT
lpEleQuin1_ctg000001l_688235_691727	2981	3493	cemA	406	-	PT
lpEleQuin1_ctg000001l_688235_691727	341	460	psbF	136	+	PT
lpEleQuin1_ctg000001l_688235_691727	483	581	psbL	94	+	PT
lpEleQuin1_ctg000001l_688235_691727	701	823	psbJ	117	+	PT
lpEleQuin1_ctg000001l_688235_691727	79	330	psbE	267	+	PT
lpEleQuin1_ctg000001l_1000297_1001473	1	390	ndhK	305	+	PT
lpEleQuin1_ctg000001l_1000297_1001473	512	977	ndhJ	424	+	PT
lpEleQuin1_ctg000001l_1436935_1438995	1	806	psbC	840	-	PT
lpEleQuin1_ctg000001l_1436935_1438995	768	1836	psbD	1132	-	PT
lpEleQuin1_ctg000002l_116668_119463	1132	1267	psaJ	102	-	PT
lpEleQuin1_ctg000002l_116668_119463	2029	2142	petG	102	-	PT
lpEleQuin1_ctg000002l_116668_119463	2308	2401	petL	71	-	PT
lpEleQuin1_ctg000002l_116668_119463	398	606	rpl33	136	-	PT
lpEleQuin1_ctg000002l_119463_120871	925	1405	rps4	368	-	PT
lpEleQuin1_ctg000003l_110983_114254	1192	2714	atpA	1651	-	PT
lpEleQuin1_ctg000003l_110983_114254	2797	3205	atpF	239	-	PT
lpEleQuin1_ctg000003l_153458_154638	35	221	rps7	145	+	PT
lpEleQuin1_ctg000003l_153458_154638	418	1181	ndhB	873	+	PT
lpHolMoll1_ctg000001c_27566_29637	1	198	rps19	199	-	PT
lpHolMoll1_ctg000001c_27566_29637	1961	2072	rpl23	107	-	PT
lpHolMoll1_ctg000001c_27566_29637	454	1939	rpl2	935	-	PT
lpJunBufo1_ctg000001c_809374_811321	1	747	rrn26	443	+	MT
lpJunBufo1_ctg000001c_809374_811321	967	1079	rrn5	117	+	PT
lpJunBufo1_ctg000001c_812195_813688	727	954	rps12	244	+	PT
lpJunSqua1_ctg000001c_316735_320041	1030	3307	rpoB	2195	-	PT
lpJunSqua1_ctg000001c_316735_320041	561	1002	rpoC1	422	-	PT
lpJunSqua1_ctg000001c_320042_321779	1072	1737	psbC	674	+	PT
lpJunSqua1_ctg000001c_320042_321779	62	1124	psbD	1242	+	PT
lpJunSqua1_ctg000001c_331573_333335	1	1181	atpB	1260	-	PT
lpJunSqua1_ctg000002l_42472_44305	219	1760	rpoC1	1276	-	PT
lpJunSqua1_ctg000004l_48787_61848	11256	11337	ccmC	30	+	MT
lpJunSqua1_ctg000004l_48787_61848	11495	11768	rpl23	271	+	PT
lpJunSqua1_ctg000004l_48787_61848	11788	13062	rpl2	663	+	PT
lpJunSqua1_ctg000004l_48787_61848	1469	1918	rps7	261	+	PT
lpJunSqua1_ctg000004l_48787_61848	2228	4417	ndhB	1670	+	PT
lpJunSqua1_ctg000004l_48787_61848	5502	5799	rps14	260	-	PT
lpJunSqua1_ctg000004l_48787_61848	5949	8078	psaB	2317	-	PT
lpJunSqua1_ctg000004l_48787_61848	640	872	rps12	258	+	PT
lpJunSqua1_ctg000004l_48787_61848	8104	10313	psaA	2442	-	PT
lpLuzSylv1_ctg000001c_192306_193755	988	1443	ycf68	379	-	PT
lpLuzSylv1_ctg000001c_193753_195252	2	1218	rrn16	1391	-	PT
lpLuzSylv1_ctg000001c_430503_432073	383	1570	rpoC2	1242	+	PT
lpLuzSylv1_ctg000001c_474272_476234	1593	1963	petD	410	+	PT
lpLuzSylv1_ctg000001c_474272_476234	1	622	petB	716	+	PT
lpPhrAust1_ctg000001c_12667_15782	1048	3095	rpoC1	2008	-	PT
lpPhrAust1_ctg000001c_12667_15782	1	860	rpoC2	967	-	PT
lpPhrAust1_ctg000001c_108468_110207	1	185	ndhH	180	+	PT
lpPhrAust1_ctg000001c_108468_110207	187	736	ndhA	510	+	PT
lpPhrAust1_ctg000001c_124055_126066	1299	1993	ndhK	718	-	PT
lpPhrAust1_ctg000001c_124055_126066	718	1195	ndhJ	482	-	PT
lpPhrAust1_ctg000001c_232988_234728	492	605	rps12	97	-	PT
lpPhrAust1_ctg000001c_232988_234728	811	1397	clpP	490	-	PT
lpPhrAust1_ctg000001c_283455_286015	2	159	atpF	146	+	PT
lpPhrAust1_ctg000001c_283455_286015	2375	2558	rps14	193	-	PT
lpPhrAust1_ctg000001c_283455_286015	252	1774	atpA	1669	+	PT
lpPhrAust1_ctg000001c_290427_291736	1	205	rps19	212	-	PT
lpPhrAust1_ctg000001c_290427_291736	460	900	rpl2	496	-	PT
lpPhrAust1_ctg000001c_320969_325384	20	2223	psaB	2627	-	PT
lpPhrAust1_ctg000001c_320969_325384	2250	4416	psaA	2554	-	PT
lpPhrAust1_ctg000001c_343098_345469	1338	2367	psbD	1214	-	PT
lpPhrAust1_ctg000001c_343098_345469	2	1390	psbC	1638	-	PT
lpPhrAust1_ctg000001c_347383_349296	1107	1194	ccmC	27	-	MT
lpPhrAust1_ctg000001c_347383_349296	254	644	rpl2	459	-	PT
lpPhrAust1_ctg000001c_347383_349296	665	945	rpl23	298	-	PT
lpSchLacu1_ctg000001l_147553_149660	1	1016	rpoC2	1049	-	PT
lpSchLacu1_ctg000001l_147553_149660	1240	2108	rpoC1	773	-	PT
lsIriFoet1_ctg000001c_193582_195591	1	2010	rrn23	2662	+	PT
lsIriFoet1_ctg000001c_329542_330555	1	863	psbA	972	-	PT
lsIriFoet1_ctg000001c_386127_387224	1	597	petB	670	+	PT
lsIriFoet1_ctg000001c_394990_396488	1	656	psaB	781	-	PT
lsIriFoet1_ctg000001c_394990_396488	682	1498	psaA	972	-	PT
† Sequences are named as {TOLID}_{CTGID}_{START}_{END}, where CTGID is contig ID, and START and END are sequence postions

### Sheet: Table S11
Table S11. Phylogenetic distances of each leaf node to its three nearest neighbours
Sequence ID†	1st-NN	Distance1	2nd-NN	Distance2	3rd-NN	Distance3
S01-daArcMinu1_MT	S01-daArcMinu1_PT	0.00756157	S05-daCarCris1_MT	0.00756157	S05-daCarCris1_PT	0.0111517
S01-daArcMinu1_PT	S05-daCarCris1_MT	2.004e-06	S05-daCarCris1_PT	0.00359612	S08-daInuConz1_PT	0.00376265
S02-daBelVisc1_MT	S02-daBelVisc1_PT	0.00658679	S12-daMisOron1_PT	0.02322	S11-daMelMeli1_PT	0.0489078
S02-daBelVisc1_PT	S02-daBelVisc1_MT	0.00658679	S12-daMisOron1_PT	0.0205564	S11-daMelMeli1_PT	0.0462442
S03-daCalOffi1_MT	S03-daCalOffi1_PT	0.00376988	S17-daTraPrat1_MT	0.00752551	S09-daLeoHisp1_PT	0.00752651
S03-daCalOffi1_PT	S17-daTraPrat1_MT	0.00375763	S09-daLeoHisp1_PT	0.00375863	S08-daInuConz1_PT	0.00376064
S04-daCalSold1_MT	S06-daConArve2_MT	0.000981124	S06-daConArve2_PT	0.0463868	S04-daCalSold1_PT	0.0469051
S04-daCalSold1_PT	S06-daConArve2_PT	0.00610912	S05-daCarCris1_MT	0.0449622	S01-daArcMinu1_PT	0.0449622
S05-daCarCris1_MT	S01-daArcMinu1_PT	2.004e-06	S05-daCarCris1_PT	0.00359612	S08-daInuConz1_PT	0.00376265
S05-daCarCris1_PT	S05-daCarCris1_MT	0.00359612	S01-daArcMinu1_PT	0.00359612	S08-daInuConz1_PT	0.00735476
S06-daConArve2_MT	S04-daCalSold1_MT	0.000981124	S06-daConArve2_PT	0.0454076	S04-daCalSold1_PT	0.0459259
S06-daConArve2_PT	S04-daCalSold1_PT	0.00610912	S05-daCarCris1_MT	0.0444438	S01-daArcMinu1_PT	0.0444438
S07-daFilLute1_MT	S13-daPseLute1_MT	2.004e-06	S17-daTraPrat1_MT	0.00375175	S09-daLeoHisp1_PT	0.00375275
S07-daFilLute1_PT	S13-daPseLute1_PT	0.00376581	S10-daLogMini1_PT	0.00376581	S07-daFilLute1_MT	0.0113161
S08-daInuConz1_MT	S09-daLeoHisp1_MT	0.00762006	S14-daPulDyse1_MT	0.00762752	S08-daInuConz1_PT	0.0153333
S08-daInuConz1_PT	S09-daLeoHisp1_PT	4.008e-06	S17-daTraPrat1_MT	5.01e-06	S07-daFilLute1_MT	0.00375476
S09-daLeoHisp1_MT	S14-daPulDyse1_MT	0.00761162	S08-daInuConz1_MT	0.00762006	S09-daLeoHisp1_PT	0.0153154
S09-daLeoHisp1_PT	S17-daTraPrat1_MT	3.006e-06	S08-daInuConz1_PT	4.008e-06	S07-daFilLute1_MT	0.00375275
S10-daLogMini1_MT	S13-daPseLute1_MT	0.0114233	S07-daFilLute1_MT	0.0114233	S17-daTraPrat1_MT	0.015171
S10-daLogMini1_PT	S13-daPseLute1_PT	2.004e-06	S07-daFilLute1_PT	0.00376581	S13-daPseLute1_MT	0.00755431
S11-daMelMeli1_MT	S11-daMelMeli1_PT	0.0058003	S12-daMisOron1_PT	0.0327453	S02-daBelVisc1_PT	0.0468418
S11-daMelMeli1_PT	S11-daMelMeli1_MT	0.0058003	S12-daMisOron1_PT	0.0321477	S02-daBelVisc1_PT	0.0462442
S12-daMisOron1_MT	S12-daMisOron1_PT	0.0385482	S11-daMelMeli1_PT	0.0498227	S11-daMelMeli1_MT	0.0504204
S12-daMisOron1_PT	S02-daBelVisc1_PT	0.0205564	S02-daBelVisc1_MT	0.02322	S11-daMelMeli1_PT	0.0321477
S13-daPseLute1_MT	S07-daFilLute1_MT	2.004e-06	S17-daTraPrat1_MT	0.00375175	S09-daLeoHisp1_PT	0.00375275
S13-daPseLute1_PT	S10-daLogMini1_PT	2.004e-06	S07-daFilLute1_PT	0.00376581	S13-daPseLute1_MT	0.00755431
S14-daPulDyse1_MT	S09-daLeoHisp1_MT	0.00761162	S08-daInuConz1_MT	0.00762752	S09-daLeoHisp1_PT	0.0153249
S14-daPulDyse1_PT	S08-daInuConz1_PT	0.00768968	S09-daLeoHisp1_PT	0.00769168	S17-daTraPrat1_MT	0.00769269
S15-daTanPart1_MT	S16-daTanVulg1_MT	2.004e-06	S15-daTanPart1_PT	0.0152494	S16-daTanVulg1_PT	0.0152494
S15-daTanPart1_PT	S16-daTanVulg1_PT	2.004e-06	S15-daTanPart1_MT	0.0152494	S16-daTanVulg1_MT	0.0152494
S16-daTanVulg1_MT	S15-daTanPart1_MT	2.004e-06	S16-daTanVulg1_PT	0.0152494	S15-daTanPart1_PT	0.0152494
S16-daTanVulg1_PT	S15-daTanPart1_PT	2.004e-06	S16-daTanVulg1_MT	0.0152494	S15-daTanPart1_MT	0.0152494
S17-daTraPrat1_MT	S09-daLeoHisp1_PT	3.006e-06	S08-daInuConz1_PT	5.01e-06	S07-daFilLute1_MT	0.00375175
S17-daTraPrat1_PT	S09-daLeoHisp1_PT	0.00381823	S08-daInuConz1_PT	0.00381823	S17-daTraPrat1_MT	0.00381923
S18-dcMoeTrin1_MT	S18-dcMoeTrin1_PT	0.00268925	S19-dcPerAmph1_PT	0.0845485	S21-dcTamGall1_PT	0.0857545
S18-dcMoeTrin1_PT	S18-dcMoeTrin1_MT	0.00268925	S19-dcPerAmph1_PT	0.0818644	S21-dcTamGall1_PT	0.0830705
S19-dcPerAmph1_MT	S20-dcPerMacu1_MT	0.00467196	S19-dcPerAmph1_PT	0.0227018	S20-dcPerMacu1_PT	0.0294687
S19-dcPerAmph1_PT	S20-dcPerMacu1_PT	0.0142498	S19-dcPerAmph1_MT	0.0227018	S20-dcPerMacu1_MT	0.0243497
S20-dcPerMacu1_MT	S19-dcPerAmph1_MT	0.00467196	S19-dcPerAmph1_PT	0.0243497	S20-dcPerMacu1_PT	0.0311166
S20-dcPerMacu1_PT	S19-dcPerAmph1_PT	0.0142498	S19-dcPerAmph1_MT	0.0294687	S20-dcPerMacu1_MT	0.0311166
S21-dcTamGall1_MT	S21-dcTamGall1_PT	0.00648142	S22-dcTamGall1_PT	0.00991218	S22-dcTamGall1_MT	0.0274286
S21-dcTamGall1_PT	S22-dcTamGall1_PT	0.00343622	S21-dcTamGall1_MT	0.00648142	S22-dcTamGall1_MT	0.0304882
S22-dcTamGall1_MT	S21-dcTamGall1_MT	0.0274286	S21-dcTamGall1_PT	0.0304882	S22-dcTamGall1_PT	0.033919
S22-dcTamGall1_PT	S21-dcTamGall1_PT	0.00343622	S21-dcTamGall1_MT	0.00991218	S22-dcTamGall1_MT	0.033919
S23-ddBarVulg1_MT	S32-ddNasOffi1_MT	0.0101246	S31-ddLepDidy1_MT	0.0114717	S32-ddNasOffi1_PT	0.026852
S23-ddBarVulg1_PT	S32-ddNasOffi1_PT	0.00745206	S31-ddLepDidy1_PT	0.0126143	S31-ddLepDidy1_MT	0.0246414
S24-ddEupLath1_MT	S24-ddEupLath1_PT	0.00508765	S33-ddPopNigr1_PT	0.0438829	S34-ddPopTrem1_PT	0.0443243
S24-ddEupLath1_PT	S24-ddEupLath1_MT	0.00508765	S33-ddPopNigr1_PT	0.0437707	S34-ddPopTrem1_PT	0.0442122
S25-ddHibRich2_MT	S26-ddHibTrid2_MT	2.004e-06	S25-ddHibRich2_PT	0.00119058	S26-ddHibTrid2_PT	0.00119058
S25-ddHibRich2_PT	S26-ddHibTrid2_PT	2.004e-06	S27-ddHibVerd5_MT	0.000445828	S27-ddHibVerd5_PT	0.000888686
S26-ddHibTrid2_MT	S25-ddHibRich2_MT	2.004e-06	S26-ddHibTrid2_PT	0.00119058	S25-ddHibRich2_PT	0.00119058
S26-ddHibTrid2_PT	S25-ddHibRich2_PT	2.004e-06	S27-ddHibVerd5_MT	0.000445828	S27-ddHibVerd5_PT	0.000888686
S27-ddHibVerd5_MT	S26-ddHibTrid2_PT	0.000445828	S25-ddHibRich2_PT	0.000445828	S27-ddHibVerd5_PT	0.0013285
S27-ddHibVerd5_PT	S26-ddHibTrid2_PT	0.000888686	S25-ddHibRich2_PT	0.000888686	S27-ddHibVerd5_MT	0.0013285
S28-ddHypHirs1_MT	S30-ddHypPulc1_MT	0.00358576	S29-ddHypPerf1_MT	0.0106865	S28-ddHypHirs1_PT	0.02111
S28-ddHypHirs1_PT	S30-ddHypPulc1_PT	0.00360442	S29-ddHypPerf1_PT	0.00880622	S30-ddHypPulc1_MT	0.0209682
S29-ddHypPerf1_MT	S30-ddHypPulc1_MT	0.0105496	S28-ddHypHirs1_MT	0.0106865	S28-ddHypHirs1_PT	0.0280739
S29-ddHypPerf1_PT	S28-ddHypHirs1_PT	0.00880622	S30-ddHypPulc1_PT	0.0124086	S30-ddHypPulc1_MT	0.0297724
S30-ddHypPulc1_MT	S28-ddHypHirs1_MT	0.00358576	S29-ddHypPerf1_MT	0.0105496	S28-ddHypHirs1_PT	0.0209682
S30-ddHypPulc1_PT	S28-ddHypHirs1_PT	0.00360442	S29-ddHypPerf1_PT	0.0124086	S30-ddHypPulc1_MT	0.0228272
S31-ddLepDidy1_MT	S32-ddNasOffi1_MT	0.0112438	S23-ddBarVulg1_MT	0.0114717	S32-ddNasOffi1_PT	0.024632
S31-ddLepDidy1_PT	S32-ddNasOffi1_PT	0.0126049	S23-ddBarVulg1_PT	0.0126143	S31-ddLepDidy1_MT	0.0253641
S32-ddNasOffi1_MT	S23-ddBarVulg1_MT	0.0101246	S31-ddLepDidy1_MT	0.0112438	S32-ddNasOffi1_PT	0.0266241
S32-ddNasOffi1_PT	S23-ddBarVulg1_PT	0.00745206	S31-ddLepDidy1_PT	0.0126049	S31-ddLepDidy1_MT	0.024632
S33-ddPopNigr1_MT	S34-ddPopTrem1_MT	0.00405517	S33-ddPopNigr1_PT	0.0263837	S34-ddPopTrem1_PT	0.0268251
S33-ddPopNigr1_PT	S34-ddPopTrem1_PT	0.000443435	S34-ddPopTrem1_MT	0.0256832	S33-ddPopNigr1_MT	0.0263837
S34-ddPopTrem1_MT	S33-ddPopNigr1_MT	0.00405517	S33-ddPopNigr1_PT	0.0256832	S34-ddPopTrem1_PT	0.0261246
S34-ddPopTrem1_PT	S33-ddPopNigr1_PT	0.000443435	S34-ddPopTrem1_MT	0.0261246	S33-ddPopNigr1_MT	0.0268251
S35-dmAdoAnnu1_MT	S35-dmAdoAnnu1_PT	0.00310171	S01-daArcMinu1_PT	0.0633171	S05-daCarCris1_MT	0.0633171
S35-dmAdoAnnu1_PT	S35-dmAdoAnnu1_MT	0.00310171	S01-daArcMinu1_PT	0.0628178	S05-daCarCris1_MT	0.0628178
S36-drAceCamp1_MT	S37-drAilAlti1_PT	0.0298017	S37-drAilAlti1_MT	0.0302166	S36-drAceCamp1_PT	0.0409058
S36-drAceCamp1_PT	S37-drAilAlti1_PT	0.0353318	S37-drAilAlti1_MT	0.0357468	S36-drAceCamp1_MT	0.0409058
S37-drAilAlti1_MT	S37-drAilAlti1_PT	0.00222739	S36-drAceCamp1_MT	0.0302166	S36-drAceCamp1_PT	0.0357468
S37-drAilAlti1_PT	S37-drAilAlti1_MT	0.00222739	S36-drAceCamp1_MT	0.0298017	S36-drAceCamp1_PT	0.0353318
S38-drChaAngu1_MT	S38-drChaAngu1_PT	0.0462392	S05-daCarCris1_MT	0.111417	S01-daArcMinu1_PT	0.111417
S38-drChaAngu1_PT	S38-drChaAngu1_MT	0.0462392	S01-daArcMinu1_PT	0.0712134	S05-daCarCris1_MT	0.0712134
S39-drComPalu1_MT	S39-drComPalu1_PT	2.004e-06	S50-drRosRugo1_PT	0.0159631	S47-drPotAnse1_PT	0.0228583
S39-drComPalu1_PT	S39-drComPalu1_MT	2.004e-06	S50-drRosRugo1_PT	0.0159631	S47-drPotAnse1_PT	0.0228583
S40-drFilUlma1_MT	S40-drFilUlma1_PT	0.000443247	S50-drRosRugo1_PT	0.0255564	S39-drComPalu1_MT	0.0283674
S40-drFilUlma1_PT	S40-drFilUlma1_MT	0.000443247	S50-drRosRugo1_PT	0.0251152	S39-drComPalu1_PT	0.0279262
S41-drGeuRiva1_MT	S42-drGeuUrba1_MT	2.004e-06	S42-drGeuUrba1_PT	3.006e-06	S41-drGeuRiva1_PT	4.008e-06
S41-drGeuRiva1_PT	S42-drGeuUrba1_PT	3.006e-06	S41-drGeuRiva1_MT	4.008e-06	S42-drGeuUrba1_MT	4.008e-06
S42-drGeuUrba1_MT	S41-drGeuRiva1_MT	2.004e-06	S42-drGeuUrba1_PT	3.006e-06	S41-drGeuRiva1_PT	4.008e-06
S42-drGeuUrba1_PT	S42-drGeuUrba1_MT	3.006e-06	S41-drGeuRiva1_PT	3.006e-06	S41-drGeuRiva1_MT	3.006e-06
S43-drHydVulg1_MT	S43-drHydVulg1_PT	0.00557037	S05-daCarCris1_PT	0.0270409	S05-daCarCris1_MT	0.0306351
S43-drHydVulg1_PT	S43-drHydVulg1_MT	0.00557037	S05-daCarCris1_PT	0.021833	S01-daArcMinu1_PT	0.0254271
S44-drIngLaur1_MT	S46-drIngOers1_MT	0.00148735	S45-drIngLeio1_MT	0.00247054	S46-drIngOers1_PT	0.00545152
S44-drIngLaur1_PT	S46-drIngOers1_PT	0.000494361	S45-drIngLeio1_PT	0.000985342	S46-drIngOers1_MT	0.00445854
S45-drIngLeio1_MT	S46-drIngOers1_MT	0.000985194	S44-drIngLaur1_MT	0.00247054	S46-drIngOers1_PT	0.00495137
S45-drIngLeio1_PT	S46-drIngOers1_PT	0.000492985	S44-drIngLaur1_PT	0.000985342	S46-drIngOers1_MT	0.00445917
S46-drIngOers1_MT	S45-drIngLeio1_MT	0.000985194	S44-drIngLaur1_MT	0.00148735	S46-drIngOers1_PT	0.00396818
S46-drIngOers1_PT	S45-drIngLeio1_PT	0.000492985	S44-drIngLaur1_PT	0.000494361	S46-drIngOers1_MT	0.00396818
S47-drPotAnse1_MT	S47-drPotAnse1_PT	0.00451301	S50-drRosRugo1_PT	0.0158266	S48-drPotSter1_PT	0.0171506
S47-drPotAnse1_PT	S47-drPotAnse1_MT	0.00451301	S50-drRosRugo1_PT	0.0135306	S48-drPotSter1_PT	0.0148545
S48-drPotSter1_MT	S50-drRosRugo1_PT	0.0245683	S50-drRosRugo1_MT	0.0284849	S47-drPotAnse1_PT	0.0314584
S48-drPotSter1_PT	S47-drPotAnse1_PT	0.0148545	S47-drPotAnse1_MT	0.0171506	S50-drRosRugo1_PT	0.0190006
S49-drPyrComm1_MT	S51-drSorBris1_MT	0.00102206	S46-drIngOers1_PT	0.0432	S46-drIngOers1_MT	0.0432111
S49-drPyrComm1_PT	S51-drSorBris1_PT	0.00206971	S50-drRosRugo1_PT	0.0341554	S39-drComPalu1_PT	0.0369664
S50-drRosRugo1_MT	S50-drRosRugo1_PT	0.0195056	S47-drPotAnse1_PT	0.0263956	S48-drPotSter1_MT	0.0284849
S50-drRosRugo1_PT	S47-drPotAnse1_PT	0.0135306	S47-drPotAnse1_MT	0.0158266	S39-drComPalu1_PT	0.0159631
S51-drSorBris1_MT	S49-drPyrComm1_MT	0.00102206	S46-drIngOers1_PT	0.0432153	S46-drIngOers1_MT	0.0432264
S51-drSorBris1_PT	S49-drPyrComm1_PT	0.00206971	S50-drRosRugo1_PT	0.0353386	S39-drComPalu1_PT	0.0381496
S52-drUrtUren1_MT	S52-drUrtUren1_PT	0.00707085	S49-drPyrComm1_PT	0.062445	S51-drSorBris1_PT	0.0636282
S52-drUrtUren1_PT	S52-drUrtUren1_MT	0.00707085	S49-drPyrComm1_PT	0.0665997	S51-drSorBris1_PT	0.0677828
S53-lpBroSter1_MT	S53-lpBroSter1_PT	0.00178131	S63-lpPhrAust1_PT	0.0421715	S63-lpPhrAust1_MT	0.0434611
S53-lpBroSter1_PT	S53-lpBroSter1_MT	0.00178131	S63-lpPhrAust1_PT	0.0429819	S63-lpPhrAust1_MT	0.0442716
S54-lpCarAren1_MT	S57-lpCarDivu1_PT	0.00956718	S57-lpCarDivu1_MT	0.0101115	S54-lpCarAren1_PT	0.010287
S54-lpCarAren1_PT	S57-lpCarDivu1_PT	0.00200488	S57-lpCarDivu1_MT	0.00254916	S61-lpCarSylv1_PT	0.00570507
S55-lpCarDepa1_MT	S56-lpCarDepa1_MT	2.004e-06	S55-lpCarDepa1_PT	0.00542624	S56-lpCarDepa1_PT	0.00542624
S55-lpCarDepa1_PT	S56-lpCarDepa1_PT	2.004e-06	S59-lpCarNigr3_PT	0.0048505	S60-lpCarRost1_PT	0.00509402
S56-lpCarDepa1_MT	S55-lpCarDepa1_MT	2.004e-06	S56-lpCarDepa1_PT	0.00542624	S55-lpCarDepa1_PT	0.00542624
S56-lpCarDepa1_PT	S55-lpCarDepa1_PT	2.004e-06	S59-lpCarNigr3_PT	0.0048505	S60-lpCarRost1_PT	0.00509402
S57-lpCarDivu1_MT	S57-lpCarDivu1_PT	0.00054628	S54-lpCarAren1_PT	0.00254916	S61-lpCarSylv1_PT	0.00552951
S57-lpCarDivu1_PT	S57-lpCarDivu1_MT	0.00054628	S54-lpCarAren1_PT	0.00200488	S61-lpCarSylv1_PT	0.00498524
S58-lpCarLaev1_MT	S58-lpCarLaev1_PT	0.00478806	S59-lpCarNigr3_PT	0.00790445	S59-lpCarNigr3_MT	0.00870399
S58-lpCarLaev1_PT	S58-lpCarLaev1_MT	0.00478806	S59-lpCarNigr3_PT	0.00707403	S59-lpCarNigr3_MT	0.00787356
S59-lpCarNigr3_MT	S59-lpCarNigr3_PT	0.00398086	S60-lpCarRost1_MT	0.004783	S61-lpCarSylv1_PT	0.00481834
S59-lpCarNigr3_PT	S59-lpCarNigr3_MT	0.00398086	S60-lpCarRost1_MT	0.00398347	S61-lpCarSylv1_PT	0.0040136
S60-lpCarRost1_MT	S59-lpCarNigr3_PT	0.00398347	S59-lpCarNigr3_MT	0.004783	S61-lpCarSylv1_PT	0.00482095
S60-lpCarRost1_PT	S59-lpCarNigr3_PT	0.00455361	S55-lpCarDepa1_PT	0.00509402	S56-lpCarDepa1_PT	0.00509402
S61-lpCarSylv1_MT	S59-lpCarNigr3_PT	0.00964665	S59-lpCarNigr3_MT	0.0104462	S60-lpCarRost1_MT	0.0104464
S61-lpCarSylv1_PT	S59-lpCarNigr3_PT	0.0040136	S59-lpCarNigr3_MT	0.00481834	S60-lpCarRost1_MT	0.00482095
S62-lpJunSqua1_MT	S62-lpJunSqua1_PT	0.0248344	S59-lpCarNigr3_PT	0.0920011	S59-lpCarNigr3_MT	0.0928006
S62-lpJunSqua1_PT	S62-lpJunSqua1_MT	0.0248344	S59-lpCarNigr3_PT	0.0694481	S59-lpCarNigr3_MT	0.0702476
S63-lpPhrAust1_MT	S63-lpPhrAust1_PT	0.00701304	S53-lpBroSter1_MT	0.0434611	S53-lpBroSter1_PT	0.0442716
S63-lpPhrAust1_PT	S63-lpPhrAust1_MT	0.00701304	S53-lpBroSter1_MT	0.0421715	S53-lpBroSter1_PT	0.0429819
S64-lsIriFoet1_MT	S64-lsIriFoet1_PT	0.0105119	S62-lpJunSqua1_PT	0.0815326	S63-lpPhrAust1_PT	0.086668
S64-lsIriFoet1_PT	S64-lsIriFoet1_MT	0.0105119	S62-lpJunSqua1_PT	0.0800054	S63-lpPhrAust1_PT	0.0851408
† Sequences are named as {UID}-{TOLID}_{OG}, where OG is organelle type - PT and MT for plastid and mitochondrial respectively

### Sheet: Table S12
Table S12. Phylogenetic distances of each leaf node to its MRCA with the paralog sequence
Sequence ID	PT	MT
S01-daArcMinu1	3.006e-06	0.00755856
S02-daBelVisc1	0.00196159	0.0046252
S03-daCalOffi1	1.002e-06	0.00376888
S04-daCalSold1	0.0115898	0.0353153
S05-daCarCris1	0.00359311	3.006e-06
S06-daConArve2	0.0110715	0.0343362
S07-daFilLute1	0.0113141	2.004e-06
S08-daInuConz1	1.002e-06	0.0153323
S09-daLeoHisp1	2.004e-06	0.0153134
S10-daLogMini1	0.00755131	0.0114203
S11-daMelMeli1	0.00260132	0.00319898
S12-daMisOron1	0.0104366	0.0281116
S13-daPseLute1	0.00755231	2.004e-06
S14-daPulDyse1	0.00768767	0.0153249
S15-daTanPart1	0.00353452	0.0117149
S16-daTanVulg1	0.00353452	0.0117149
S17-daTraPrat1	0.00381623	3.006e-06
S18-dcMoeTrin1	2.6044e-06	0.00268664
S19-dcPerAmph1	0.00783451	0.0148673
S20-dcPerMacu1	0.0146013	0.0165152
S21-dcTamGall1	0.00289278	0.00358865
S22-dcTamGall1	0.00632354	0.0275954
S23-ddBarVulg1	0.00856182	0.0182995
S24-ddEupLath1	0.00248775	0.0025999
S25-ddHibRich2	0.00118858	2.004e-06
S26-ddHibTrid2	0.00118858	2.004e-06
S27-ddHibVerd5	0.00088568	0.000442822
S28-ddHypHirs1	0.00729067	0.0138194
S29-ddHypPerf1	0.0160949	0.0207832
S30-ddHypPulc1	0.00914963	0.0136775
S31-ddLepDidy1	0.00928456	0.0160795
S32-ddNasOffi1	0.00855249	0.0180716
S33-ddPopNigr1	0.00596458	0.0204191
S34-ddPopTrem1	0.00640601	0.0197186
S35-dmAdoAnnu1	0.00130118	0.00180053
S36-drAceCamp1	0.0232201	0.0176857
S37-drAilAlti1	0.000906236	0.00132116
S38-drChaAngu1	0.00301768	0.0432215
S39-drComPalu1	1.002e-06	1.002e-06
S40-drFilUlma1	1.002e-06	0.000442245
S41-drGeuRiva1	1.002e-06	3.006e-06
S42-drGeuUrba1	1.002e-06	2.004e-06
S43-drHydVulg1	0.000181198	0.00538918
S44-drIngLaur1	0.00246886	0.00347301
S45-drIngLeio1	0.00246949	0.00297286
S46-drIngOers1	0.00197851	0.00198968
S47-drPotAnse1	0.00110847	0.00340454
S48-drPotSter1	0.0156803	0.021248
S49-drPyrComm1	0.0314395	0.0245231
S50-drRosRugo1	0.00331764	0.0161879
S51-drSorBris1	0.0326226	0.0245384
S52-drUrtUren1	0.00561277	0.00145809
S53-lpBroSter1	0.00129587	0.000485445
S54-lpCarAren1	0.002633	0.00765401
S55-lpCarDepa1	0.000814484	0.00461176
S56-lpCarDepa1	0.000814484	0.00461176
S57-lpCarDivu1	1.002e-06	0.000545278
S58-lpCarLaev1	0.00197881	0.00280924
S59-lpCarNigr3	0.00159066	0.0023902
S60-lpCarRost1	0.00295814	0.00239522
S61-lpCarSylv1	0.00267263	0.0078115
S62-lpJunSqua1	0.0011407	0.0236937
S63-lpPhrAust1	0.0028617	0.00415133
S64-lsIriFoet1	0.00449239	0.00601956
